# An open protocol for modeling T Cell Clonotype repertoires using TCRβ CDR3 sequences

**DOI:** 10.1101/2022.03.30.486449

**Authors:** Burcu Gurun, Wesley Horton, Dhaarini Murugan, Biqing Zhu, Patrick Leyshock, Sushil Kumar, Katelyn T. Byrne, Robert H. Vonderheide, Adam A. Margolin, Motomi Mori, Paul T. Spellman, Lisa M. Coussens, Terence P. Speed

## Abstract

T cell receptor (TCR) repertoires can be profiled using next generation sequencing (NGS) to monitor dynamical changes in response to disease and other perturbations. Several strategies for profiling TCRs have been recently developed with different benefits and drawbacks. Genomic DNA-based bulk sequencing, however, remains the most cost-effective method to profile TCRs. The major disadvantage of this method is the need for multiplex target amplification with a large set of primer pairs with potentially very different amplification efficiencies. One approach addressing this problem is by iteratively adjusting the concentrations of the primers based on their efficiencies, and then computationally correcting any remaining bias. Yet there are no standard, publicly available protocols to process and analyze raw sequencing data generated by this method. Here, we utilize an equimolar primer mixture and propose a single statistical normalization step that efficiently corrects for amplification bias post sequencing. Using samples analyzed by both approaches, we show that the concordance between bulk clonality metrics obtained from using the commercial kits and that developed herein is high. Therefore, we suggest the method presented here as an inexpensive and non-commercial alternative for measuring and monitoring adaptive dynamics in TCR clonotype repertoire.

## Supplementary Material 1 for "An open protocol for modeling T Cell Clonotype repertoires using TCRβ CDR3 sequences"

### Sheet: pear
ID	Assembled	Discarded	Unassembled
Min	78.571	0	0
Mean	99.634	0	0.496
Max	100	0	21.429
DNA161003LC_S67_S67	99.86	0	0.14
DNA161003LC_S16_S16	99.756	0	0.244
DNA161003LC_S52_S52	99.798	0	0.202
DNA161003LC_S8_S8	99.787	0	0.213
DNA161003LC_S3_S3	99.791	0	0.209
DNA161003LC_S1_S1	99.687	0	0.313
DNA161003LC_S53_S53	99.793	0	0.207
DNA161003LC_S30_S30	99.73	0	0.27
DNA161003LC_S49_S49	99.808	0	0.192
DNA161003LC_S88_S88	99.805	0	0.195
DNA161003LC_S135_S135	99.805	0	0.195
DNA161003LC_S19_S19	99.776	0	0.224
DNA161003LC_S57_S57	99.776	0	0.224
DNA161003LC_S11_S11	99.79	0	0.21
DNA161003LC_S55_S55	99.784	0	0.216
DNA161003LC_S20_S20	99.78	0	0.22
DNA161003LC_S63_S63	99.799	0	0.201
DNA161003LC_S54_S54	99.804	0	0.196
DNA161003LC_S51_S51	99.798	0	0.202
DNA161003LC_S143_S143	99.779	0	0.221
DNA161003LC_S6_S6	99.8	0	0.2
DNA161003LC_S168_S168	100	0	0
DNA161003LC_S141_S141	99.807	0	0.193
DNA161003LC_S153_S153	99.787	0	0.213
DNA161003LC_S126_S126	99.782	0	0.218
DNA161003LC_S122_S122	99.72	0	0.28
DNA161003LC_S60_S60	99.794	0	0.206
DNA161003LC_S87_S87	99.782	0	0.218
DNA161003LC_S4_S4	99.744	0	0.256
DNA161003LC_S22_S22	99.741	0	0.259
DNA161003LC_S85_S85	99.748	0	0.252
DNA161003LC_S65_S65	99.797	0	0.203
DNA161003LC_S95_S95	99.801	0	0.199
DNA161003LC_S23_S23	99.779	0	0.221
DNA161003LC_S75_S75	99.77	0	0.23
DNA161003LC_S35_S35	99.743	0	0.257
DNA161003LC_S70_S70	99.818	0	0.182
DNA161003LC_S7_S7	99.785	0	0.215
DNA161003LC_S130_S130	99.777	0	0.223
DNA161003LC_S36_S36	99.77	0	0.23
DNA161003LC_S109_S109	99.776	0	0.224
DNA161003LC_S10_S10	99.796	0	0.204
DNA161003LC_S167_S167	99.777	0	0.223
DNA161003LC_S165_S165	99.794	0	0.206
DNA161003LC_S32_S32	99.754	0	0.246
DNA161003LC_S91_S91	99.777	0	0.223
DNA161003LC_S131_S131	99.802	0	0.198
DNA161003LC_S34_S34	99.771	0	0.229
DNA161003LC_S134_S134	99.803	0	0.197
DNA161003LC_S72_S72	99.828	0	0.172
DNA161003LC_S157_S157	99.785	0	0.215
DNA161003LC_S144_S144	99.788	0	0.212
DNA161003LC_S152_S152	99.753	0	0.247
DNA161003LC_S111_S111	99.78	0	0.22
DNA161003LC_S155_S155	99.778	0	0.222
DNA161003LC_S169_S169	96.535	0	3.465
DNA161003LC_S132_S132	99.77	0	0.23
DNA161003LC_S47_S47	99.668	0	0.332
DNA161003LC_S59_S59	99.781	0	0.219
DNA161003LC_S154_S154	99.747	0	0.253
DNA161003LC_S40_S40	99.763	0	0.237
DNA161003LC_S17_S17	99.732	0	0.268
DNA161003LC_S31_S31	99.776	0	0.224
DNA161003LC_S113_S113	99.777	0	0.223
DNA161003LC_S139_S139	99.801	0	0.199
DNA161003LC_S166_S166	99.814	0	0.186
DNA161003LC_S24_S24	99.794	0	0.206
DNA161003LC_S2_S2	99.777	0	0.223
DNA161003LC_S46_S46	99.792	0	0.208
DNA161003LC_S115_S115	99.8	0	0.2
DNA161003LC_S92_S92	99.756	0	0.244
DNA161003LC_S68_S68	99.823	0	0.177
DNA161003LC_S62_S62	99.806	0	0.194
DNA161003LC_S37_S37	99.777	0	0.223
DNA161003LC_S42_S42	99.803	0	0.197
DNA161003LC_S170_S170	99.234	0	0.766
DNA161003LC_S82_S82	99.794	0	0.206
DNA161003LC_S25_S25	99.756	0	0.244
DNA161003LC_S160_S160	99.774	0	0.226
DNA161003LC_S90_S90	99.744	0	0.256
DNA161003LC_S148_S148	99.783	0	0.217
DNA161003LC_S125_S125	99.763	0	0.237
DNA161003LC_S96_S96	99.801	0	0.199
DNA161003LC_S41_S41	99.807	0	0.193
DNA161003LC_S61_S61	99.818	0	0.182
DNA161003LC_S107_S107	99.794	0	0.206
DNA161003LC_S43_S43	99.797	0	0.203
DNA161003LC_S73_S73	99.798	0	0.202
DNA161003LC_S129_S129	99.811	0	0.189
DNA161003LC_S48_S48	99.798	0	0.202
DNA161003LC_S164_S164	99.765	0	0.235
DNA161003LC_S137_S137	99.592	0	0.408
DNA161003LC_S108_S108	99.805	0	0.195
DNA161003LC_S118_S118	99.799	0	0.201
DNA161003LC_S9_S9	99.798	0	0.202
DNA161003LC_S13_S13	99.776	0	0.224
DNA161003LC_S100_S100	99.801	0	0.199
DNA161003LC_S39_S39	99.762	0	0.238
DNA161003LC_S66_S66	99.815	0	0.185
DNA161003LC_S80_S80	99.796	0	0.204
DNA161003LC_S159_S159	99.751	0	0.249
DNA161003LC_S121_S121	99.787	0	0.213
DNA161003LC_S89_S89	99.789	0	0.211
DNA161003LC_S133_S133	99.754	0	0.246
DNA161003LC_S124_S124	99.782	0	0.218
DNA161003LC_S117_S117	99.797	0	0.203
DNA161003LC_S161_S161	99.804	0	0.196
DNA161003LC_S158_S158	99.749	0	0.251
DNA161003LC_S81_S81	99.792	0	0.208
DNA161003LC_S12_S12	99.79	0	0.21
DNA161003LC_S56_S56	99.813	0	0.187
DNA161003LC_S71_S71	99.814	0	0.186
DNA161003LC_S15_S15	99.769	0	0.231
DNA161003LC_S128_S128	99.799	0	0.201
DNA161003LC_S150_S150	99.776	0	0.224
DNA161003LC_S140_S140	99.807	0	0.193
DNA161003LC_S142_S142	78.571	0	21.429
DNA161003LC_S112_S112	99.771	0	0.229
DNA161003LC_S114_S114	99.782	0	0.218
DNA161003LC_S83_S83	99.784	0	0.216
DNA161003LC_S69_S69	99.82	0	0.18
DNA161003LC_S76_S76	99.784	0	0.216
DNA161003LC_S74_S74	99.798	0	0.202
DNA161003LC_S21_S21	99.773	0	0.227
DNA161003LC_S120_S120	99.819	0	0.181
DNA161003LC_S116_S116	99.812	0	0.188
DNA161003LC_S110_S110	99.78	0	0.22
DNA161003LC_S78_S78	99.8	0	0.2
DNA161003LC_S44_S44	99.821	0	0.179
DNA161003LC_S33_S33	99.776	0	0.224
DNA161003LC_S27_S27	99.714	0	0.286
DNA161003LC_S93_S93	99.77	0	0.23
DNA161003LC_S119_S119	99.821	0	0.179
DNA161003LC_S97_S97	99.803	0	0.197
DNA161003LC_S94_S94	99.772	0	0.228
DNA161003LC_S156_S156	99.784	0	0.216
DNA161003LC_S58_S58	99.785	0	0.215
DNA161003LC_S105_S105	99.803	0	0.197
DNA161003LC_S145_S145	99.799	0	0.201
DNA161003LC_S26_S26	99.764	0	0.236
DNA161003LC_S50_S50	99.802	0	0.198
DNA161003LC_S79_S79	99.792	0	0.208
DNA161003LC_S163_S163	99.788	0	0.212
DNA161003LC_S84_S84	99.792	0	0.208
DNA161003LC_S104_S104	99.815	0	0.185
DNA161003LC_S18_S18	99.752	0	0.248
DNA161003LC_S102_S102	99.777	0	0.223
DNA161003LC_S146_S146	99.789	0	0.211
DNA161003LC_S86_S86	99.793	0	0.207
DNA161003LC_S103_S103	99.853	0	0.147
DNA161003LC_S29_S29	99.732	0	0.268
DNA161003LC_S64_S64	99.8	0	0.2
DNA161003LC_S99_S99	99.786	0	0.214
DNA161003LC_S14_S14	99.77	0	0.23
DNA161003LC_S136_S136	99.791	0	0.209
DNA161003LC_S101_S101	99.8	0	0.2
DNA161003LC_S151_S151	99.77	0	0.23
DNA161003LC_S138_S138	99.822	0	0.178
DNA161003LC_S98_S98	99.762	0	0.238
DNA161003LC_S162_S162	99.779	0	0.221
DNA161003LC_S38_S38	99.727	0	0.273
DNA161003LC_S45_S45	99.833	0	0.167
DNA161003LC_S5_S5	99.743	0	0.257
DNA161003LC_S28_S28	99.798	0	0.202
DNA161003LC_S147_S147	99.8	0	0.2
DNA161003LC_S149_S149	99.787	0	0.213
DNA161003LC_S127_S127	99.803	0	0.197
DNA161003LC_S106_S106	99.81	0	0.19
DNA161003LC_S77_S77	99.809	0	0.191
DNA161003LC_S123_S123	99.785	0	0.215

### Sheet: 9bp.count
sample.id	num.reads	num.spiked.reads	pct.spiked.reads	DM_1	DM_2	DM_3	DM_4	DM_5	DM_6	DM_7	DM_8	DM_9	DM_10	DM_11	DM_12	DM_13	DM_14	DM_15	DM_16	DM_17	DM_18	DM_19	DM_20	DM_21	DM_22	DM_23	DM_24	DM_25	DM_26	DM_27	DM_28	DM_29	DM_30	DM_31	DM_32	DM_33	DM_34	DM_35	DM_36	DM_37	DM_38	DM_39	DM_40	DM_41	DM_42	DM_43	DM_44	DM_45	DM_46	DM_47	DM_48	DM_49	DM_50	DM_51	DM_52	DM_53	DM_54	DM_55	DM_56	DM_57	DM_58	DM_59	DM_60	DM_61	DM_62	DM_63	DM_64	DM_65	DM_66	DM_67	DM_68	DM_69	DM_70	DM_71	DM_72	DM_73	DM_74	DM_75	DM_76	DM_77	DM_78	DM_79	DM_80	DM_81	DM_82	DM_83	DM_84	DM_85	DM_86	DM_87	DM_88	DM_89	DM_90	DM_91	DM_92	DM_93	DM_94	DM_95	DM_96	DM_97	DM_98	DM_99	DM_100	DM_101	DM_102	DM_103	DM_104	DM_105	DM_106	DM_107	DM_108	DM_109	DM_110	DM_111	DM_112	DM_113	DM_114	DM_115	DM_116	DM_117	DM_118	DM_119	DM_120	DM_121	DM_122	DM_123	DM_124	DM_125	DM_126	DM_127	DM_128	DM_129	DM_130	DM_131	DM_132	DM_133	DM_134	DM_135	DM_136	DM_137	DM_138	DM_139	DM_140	DM_141	DM_142	DM_143	DM_144	DM_145	DM_146	DM_147	DM_148	DM_149	DM_150	DM_151	DM_152	DM_153	DM_154	DM_155	DM_156	DM_157	DM_158	DM_159	DM_160	DM_161	DM_162	DM_163	DM_164	DM_165	DM_166	DM_167	DM_168	DM_169	DM_170	DM_171	DM_172	DM_173	DM_174	DM_175	DM_176	DM_177	DM_178	DM_179	DM_180	DM_181	DM_182	DM_183	DM_184	DM_185	DM_186	DM_187	DM_188	DM_189	DM_190	DM_191	DM_192	DM_193	DM_194	DM_195	DM_196	DM_197	DM_198	DM_199	DM_200	DM_201	DM_202	DM_203	DM_204	DM_205	DM_206	DM_207	DM_208	DM_209	DM_210	DM_211	DM_212	DM_213	DM_214	DM_215	DM_216	DM_217	DM_218	DM_219	DM_220	DM_221	DM_222	DM_223	DM_224	DM_225	DM_226	DM_227	DM_228	DM_229	DM_230	DM_231	DM_232	DM_233	DM_234	DM_235	DM_236	DM_237	DM_238	DM_239	DM_240	DM_241	DM_242	DM_243	DM_244	DM_245	DM_246	DM_247	DM_248	DM_249	DM_250	DM_251	DM_252	DM_253	DM_254	DM_255	DM_256	DM_257	DM_258	DM_259	DM_260
/home/exacloud/lustre1/CompBio/data/tcrseq/dhaarini/DNA161003LC/peared_fastqs/assembled/DNA161003LC_S1_S1.assembled.fastq	51637	47056	91.1285	47056	0	0	0	0	0	0	0	0	0	0	0	0	0	0	0	0	0	0	0	0	0	0	0	0	0	0	0	0	0	0	0	0	0	0	0	0	0	0	0	0	0	0	0	0	0	0	0	0	0	0	0	0	0	0	0	0	0	0	0	0	0	0	0	0	0	0	0	0	0	0	0	0	0	0	0	0	0	0	0	0	0	0	0	0	0	0	0	0	0	0	0	0	0	0	0	0	0	0	0	0	0	0	0	0	0	0	0	0	0	0	0	0	0	0	0	0	0	0	0	0	0	0	0	0	0	0	0	0	0	0	0	0	0	0	0	0	0	0	0	0	0	0	0	0	0	0	0	0	0	0	0	0	0	0	0	0	0	0	0	0	0	0	0	0	0	0	0	0	0	0	0	0	0	0	0	0	0	0	0	0	0	0	0	0	0	0	0	0	0	0	0	0	0	0	0	0	0	0	0	0	0	0	0	0	0	0	0	0	0	0	0	0	0	0	0	0	0	0	0	0	0	0	0	0	0	0	0	0	0	0	0	0	0	0	0	0	0	0	0	0	0	0	0	0	0	0	0	0	0	0	0	0	0	0	0	0	0	0	0
/home/exacloud/lustre1/CompBio/data/tcrseq/dhaarini/DNA161003LC/peared_fastqs/assembled/DNA161003LC_S10_S10.assembled.fastq	341130	313471	91.8919	313471	0	0	0	0	0	0	0	0	0	0	0	0	0	0	0	0	0	0	0	0	0	0	0	0	0	0	0	0	0	0	0	0	0	0	0	0	0	0	0	0	0	0	0	0	0	0	0	0	0	0	0	0	0	0	0	0	0	0	0	0	0	0	0	0	0	0	0	0	0	0	0	0	0	0	0	0	0	0	0	0	0	0	0	0	0	0	0	0	0	0	0	0	0	0	0	0	0	0	0	0	0	0	0	0	0	0	0	0	0	0	0	0	0	0	0	0	0	0	0	0	0	0	0	0	0	0	0	0	0	0	0	0	0	0	0	0	0	0	0	0	0	0	0	0	0	0	0	0	0	0	0	0	0	0	0	0	0	0	0	0	0	0	0	0	0	0	0	0	0	0	0	0	0	0	0	0	0	0	0	0	0	0	0	0	0	0	0	0	0	0	0	0	0	0	0	0	0	0	0	0	0	0	0	0	0	0	0	0	0	0	0	0	0	0	0	0	0	0	0	0	0	0	0	0	0	0	0	0	0	0	0	0	0	0	0	0	0	0	0	0	0	0	0	0	0	0	0	0	0	0	0	0	0	0	0	0	0	0	0
/home/exacloud/lustre1/CompBio/data/tcrseq/dhaarini/DNA161003LC/peared_fastqs/assembled/DNA161003LC_S100_S100.assembled.fastq	1024529	965951	94.2824	965951	0	0	0	0	0	0	0	0	0	0	0	0	0	0	0	0	0	0	0	0	0	0	0	0	0	0	0	0	0	0	0	0	0	0	0	0	0	0	0	0	0	0	0	0	0	0	0	0	0	0	0	0	0	0	0	0	0	0	0	0	0	0	0	0	0	0	0	0	0	0	0	0	0	0	0	0	0	0	0	0	0	0	0	0	0	0	0	0	0	0	0	0	0	0	0	0	0	0	0	0	0	0	0	0	0	0	0	0	0	0	0	0	0	0	0	0	0	0	0	0	0	0	0	0	0	0	0	0	0	0	0	0	0	0	0	0	0	0	0	0	0	0	0	0	0	0	0	0	0	0	0	0	0	0	0	0	0	0	0	0	0	0	0	0	0	0	0	0	0	0	0	0	0	0	0	0	0	0	0	0	0	0	0	0	0	0	0	0	0	0	0	0	0	0	0	0	0	0	0	0	0	0	0	0	0	0	0	0	0	0	0	0	0	0	0	0	0	0	0	0	0	0	0	0	0	0	0	0	0	0	0	0	0	0	0	0	0	0	0	0	0	0	0	0	0	0	0	0	0	0	0	0	0	0	0	0	0	0	0
/home/exacloud/lustre1/CompBio/data/tcrseq/dhaarini/DNA161003LC/peared_fastqs/assembled/DNA161003LC_S101_S101.assembled.fastq	916877	871253	95.024	871253	0	0	0	0	0	0	0	0	0	0	0	0	0	0	0	0	0	0	0	0	0	0	0	0	0	0	0	0	0	0	0	0	0	0	0	0	0	0	0	0	0	0	0	0	0	0	0	0	0	0	0	0	0	0	0	0	0	0	0	0	0	0	0	0	0	0	0	0	0	0	0	0	0	0	0	0	0	0	0	0	0	0	0	0	0	0	0	0	0	0	0	0	0	0	0	0	0	0	0	0	0	0	0	0	0	0	0	0	0	0	0	0	0	0	0	0	0	0	0	0	0	0	0	0	0	0	0	0	0	0	0	0	0	0	0	0	0	0	0	0	0	0	0	0	0	0	0	0	0	0	0	0	0	0	0	0	0	0	0	0	0	0	0	0	0	0	0	0	0	0	0	0	0	0	0	0	0	0	0	0	0	0	0	0	0	0	0	0	0	0	0	0	0	0	0	0	0	0	0	0	0	0	0	0	0	0	0	0	0	0	0	0	0	0	0	0	0	0	0	0	0	0	0	0	0	0	0	0	0	0	0	0	0	0	0	0	0	0	0	0	0	0	0	0	0	0	0	0	0	0	0	0	0	0	0	0	0	0	0
/home/exacloud/lustre1/CompBio/data/tcrseq/dhaarini/DNA161003LC/peared_fastqs/assembled/DNA161003LC_S102_S102.assembled.fastq	437228	425445	97.3051	425445	0	0	0	0	0	0	0	0	0	0	0	0	0	0	0	0	0	0	0	0	0	0	0	0	0	0	0	0	0	0	0	0	0	0	0	0	0	0	0	0	0	0	0	0	0	0	0	0	0	0	0	0	0	0	0	0	0	0	0	0	0	0	0	0	0	0	0	0	0	0	0	0	0	0	0	0	0	0	0	0	0	0	0	0	0	0	0	0	0	0	0	0	0	0	0	0	0	0	0	0	0	0	0	0	0	0	0	0	0	0	0	0	0	0	0	0	0	0	0	0	0	0	0	0	0	0	0	0	0	0	0	0	0	0	0	0	0	0	0	0	0	0	0	0	0	0	0	0	0	0	0	0	0	0	0	0	0	0	0	0	0	0	0	0	0	0	0	0	0	0	0	0	0	0	0	0	0	0	0	0	0	0	0	0	0	0	0	0	0	0	0	0	0	0	0	0	0	0	0	0	0	0	0	0	0	0	0	0	0	0	0	0	0	0	0	0	0	0	0	0	0	0	0	0	0	0	0	0	0	0	0	0	0	0	0	0	0	0	0	0	0	0	0	0	0	0	0	0	0	0	0	0	0	0	0	0	0	0	0
/home/exacloud/lustre1/CompBio/data/tcrseq/dhaarini/DNA161003LC/peared_fastqs/assembled/DNA161003LC_S103_S103.assembled.fastq	12927	10385	80.3357	10385	0	0	0	0	0	0	0	0	0	0	0	0	0	0	0	0	0	0	0	0	0	0	0	0	0	0	0	0	0	0	0	0	0	0	0	0	0	0	0	0	0	0	0	0	0	0	0	0	0	0	0	0	0	0	0	0	0	0	0	0	0	0	0	0	0	0	0	0	0	0	0	0	0	0	0	0	0	0	0	0	0	0	0	0	0	0	0	0	0	0	0	0	0	0	0	0	0	0	0	0	0	0	0	0	0	0	0	0	0	0	0	0	0	0	0	0	0	0	0	0	0	0	0	0	0	0	0	0	0	0	0	0	0	0	0	0	0	0	0	0	0	0	0	0	0	0	0	0	0	0	0	0	0	0	0	0	0	0	0	0	0	0	0	0	0	0	0	0	0	0	0	0	0	0	0	0	0	0	0	0	0	0	0	0	0	0	0	0	0	0	0	0	0	0	0	0	0	0	0	0	0	0	0	0	0	0	0	0	0	0	0	0	0	0	0	0	0	0	0	0	0	0	0	0	0	0	0	0	0	0	0	0	0	0	0	0	0	0	0	0	0	0	0	0	0	0	0	0	0	0	0	0	0	0	0	0	0	0	0
/home/exacloud/lustre1/CompBio/data/tcrseq/dhaarini/DNA161003LC/peared_fastqs/assembled/DNA161003LC_S104_S104.assembled.fastq	410845	376592	91.6628	376592	0	0	0	0	0	0	0	0	0	0	0	0	0	0	0	0	0	0	0	0	0	0	0	0	0	0	0	0	0	0	0	0	0	0	0	0	0	0	0	0	0	0	0	0	0	0	0	0	0	0	0	0	0	0	0	0	0	0	0	0	0	0	0	0	0	0	0	0	0	0	0	0	0	0	0	0	0	0	0	0	0	0	0	0	0	0	0	0	0	0	0	0	0	0	0	0	0	0	0	0	0	0	0	0	0	0	0	0	0	0	0	0	0	0	0	0	0	0	0	0	0	0	0	0	0	0	0	0	0	0	0	0	0	0	0	0	0	0	0	0	0	0	0	0	0	0	0	0	0	0	0	0	0	0	0	0	0	0	0	0	0	0	0	0	0	0	0	0	0	0	0	0	0	0	0	0	0	0	0	0	0	0	0	0	0	0	0	0	0	0	0	0	0	0	0	0	0	0	0	0	0	0	0	0	0	0	0	0	0	0	0	0	0	0	0	0	0	0	0	0	0	0	0	0	0	0	0	0	0	0	0	0	0	0	0	0	0	0	0	0	0	0	0	0	0	0	0	0	0	0	0	0	0	0	0	0	0	0	0
/home/exacloud/lustre1/CompBio/data/tcrseq/dhaarini/DNA161003LC/peared_fastqs/assembled/DNA161003LC_S105_S105.assembled.fastq	1041483	981501	94.2407	981501	0	0	0	0	0	0	0	0	0	0	0	0	0	0	0	0	0	0	0	0	0	0	0	0	0	0	0	0	0	0	0	0	0	0	0	0	0	0	0	0	0	0	0	0	0	0	0	0	0	0	0	0	0	0	0	0	0	0	0	0	0	0	0	0	0	0	0	0	0	0	0	0	0	0	0	0	0	0	0	0	0	0	0	0	0	0	0	0	0	0	0	0	0	0	0	0	0	0	0	0	0	0	0	0	0	0	0	0	0	0	0	0	0	0	0	0	0	0	0	0	0	0	0	0	0	0	0	0	0	0	0	0	0	0	0	0	0	0	0	0	0	0	0	0	0	0	0	0	0	0	0	0	0	0	0	0	0	0	0	0	0	0	0	0	0	0	0	0	0	0	0	0	0	0	0	0	0	0	0	0	0	0	0	0	0	0	0	0	0	0	0	0	0	0	0	0	0	0	0	0	0	0	0	0	0	0	0	0	0	0	0	0	0	0	0	0	0	0	0	0	0	0	0	0	0	0	0	0	0	0	0	0	0	0	0	0	0	0	0	0	0	0	0	0	0	0	0	0	0	0	0	0	0	0	0	0	0	0	0
/home/exacloud/lustre1/CompBio/data/tcrseq/dhaarini/DNA161003LC/peared_fastqs/assembled/DNA161003LC_S106_S106.assembled.fastq	340460	307787	90.4033	307787	0	0	0	0	0	0	0	0	0	0	0	0	0	0	0	0	0	0	0	0	0	0	0	0	0	0	0	0	0	0	0	0	0	0	0	0	0	0	0	0	0	0	0	0	0	0	0	0	0	0	0	0	0	0	0	0	0	0	0	0	0	0	0	0	0	0	0	0	0	0	0	0	0	0	0	0	0	0	0	0	0	0	0	0	0	0	0	0	0	0	0	0	0	0	0	0	0	0	0	0	0	0	0	0	0	0	0	0	0	0	0	0	0	0	0	0	0	0	0	0	0	0	0	0	0	0	0	0	0	0	0	0	0	0	0	0	0	0	0	0	0	0	0	0	0	0	0	0	0	0	0	0	0	0	0	0	0	0	0	0	0	0	0	0	0	0	0	0	0	0	0	0	0	0	0	0	0	0	0	0	0	0	0	0	0	0	0	0	0	0	0	0	0	0	0	0	0	0	0	0	0	0	0	0	0	0	0	0	0	0	0	0	0	0	0	0	0	0	0	0	0	0	0	0	0	0	0	0	0	0	0	0	0	0	0	0	0	0	0	0	0	0	0	0	0	0	0	0	0	0	0	0	0	0	0	0	0	0	0
/home/exacloud/lustre1/CompBio/data/tcrseq/dhaarini/DNA161003LC/peared_fastqs/assembled/DNA161003LC_S107_S107.assembled.fastq	280679	242571	86.4229	242571	0	0	0	0	0	0	0	0	0	0	0	0	0	0	0	0	0	0	0	0	0	0	0	0	0	0	0	0	0	0	0	0	0	0	0	0	0	0	0	0	0	0	0	0	0	0	0	0	0	0	0	0	0	0	0	0	0	0	0	0	0	0	0	0	0	0	0	0	0	0	0	0	0	0	0	0	0	0	0	0	0	0	0	0	0	0	0	0	0	0	0	0	0	0	0	0	0	0	0	0	0	0	0	0	0	0	0	0	0	0	0	0	0	0	0	0	0	0	0	0	0	0	0	0	0	0	0	0	0	0	0	0	0	0	0	0	0	0	0	0	0	0	0	0	0	0	0	0	0	0	0	0	0	0	0	0	0	0	0	0	0	0	0	0	0	0	0	0	0	0	0	0	0	0	0	0	0	0	0	0	0	0	0	0	0	0	0	0	0	0	0	0	0	0	0	0	0	0	0	0	0	0	0	0	0	0	0	0	0	0	0	0	0	0	0	0	0	0	0	0	0	0	0	0	0	0	0	0	0	0	0	0	0	0	0	0	0	0	0	0	0	0	0	0	0	0	0	0	0	0	0	0	0	0	0	0	0	0	0
/home/exacloud/lustre1/CompBio/data/tcrseq/dhaarini/DNA161003LC/peared_fastqs/assembled/DNA161003LC_S108_S108.assembled.fastq	931967	763258	81.8975	763258	0	0	0	0	0	0	0	0	0	0	0	0	0	0	0	0	0	0	0	0	0	0	0	0	0	0	0	0	0	0	0	0	0	0	0	0	0	0	0	0	0	0	0	0	0	0	0	0	0	0	0	0	0	0	0	0	0	0	0	0	0	0	0	0	0	0	0	0	0	0	0	0	0	0	0	0	0	0	0	0	0	0	0	0	0	0	0	0	0	0	0	0	0	0	0	0	0	0	0	0	0	0	0	0	0	0	0	0	0	0	0	0	0	0	0	0	0	0	0	0	0	0	0	0	0	0	0	0	0	0	0	0	0	0	0	0	0	0	0	0	0	0	0	0	0	0	0	0	0	0	0	0	0	0	0	0	0	0	0	0	0	0	0	0	0	0	0	0	0	0	0	0	0	0	0	0	0	0	0	0	0	0	0	0	0	0	0	0	0	0	0	0	0	0	0	0	0	0	0	0	0	0	0	0	0	0	0	0	0	0	0	0	0	0	0	0	0	0	0	0	0	0	0	0	0	0	0	0	0	0	0	0	0	0	0	0	0	0	0	0	0	0	0	0	0	0	0	0	0	0	0	0	0	0	0	0	0	0	0
/home/exacloud/lustre1/CompBio/data/tcrseq/dhaarini/DNA161003LC/peared_fastqs/assembled/DNA161003LC_S109_S109.assembled.fastq	907786	695880	76.6568	695880	0	0	0	0	0	0	0	0	0	0	0	0	0	0	0	0	0	0	0	0	0	0	0	0	0	0	0	0	0	0	0	0	0	0	0	0	0	0	0	0	0	0	0	0	0	0	0	0	0	0	0	0	0	0	0	0	0	0	0	0	0	0	0	0	0	0	0	0	0	0	0	0	0	0	0	0	0	0	0	0	0	0	0	0	0	0	0	0	0	0	0	0	0	0	0	0	0	0	0	0	0	0	0	0	0	0	0	0	0	0	0	0	0	0	0	0	0	0	0	0	0	0	0	0	0	0	0	0	0	0	0	0	0	0	0	0	0	0	0	0	0	0	0	0	0	0	0	0	0	0	0	0	0	0	0	0	0	0	0	0	0	0	0	0	0	0	0	0	0	0	0	0	0	0	0	0	0	0	0	0	0	0	0	0	0	0	0	0	0	0	0	0	0	0	0	0	0	0	0	0	0	0	0	0	0	0	0	0	0	0	0	0	0	0	0	0	0	0	0	0	0	0	0	0	0	0	0	0	0	0	0	0	0	0	0	0	0	0	0	0	0	0	0	0	0	0	0	0	0	0	0	0	0	0	0	0	0	0	0
/home/exacloud/lustre1/CompBio/data/tcrseq/dhaarini/DNA161003LC/peared_fastqs/assembled/DNA161003LC_S11_S11.assembled.fastq	414323	387434	93.5101	387434	0	0	0	0	0	0	0	0	0	0	0	0	0	0	0	0	0	0	0	0	0	0	0	0	0	0	0	0	0	0	0	0	0	0	0	0	0	0	0	0	0	0	0	0	0	0	0	0	0	0	0	0	0	0	0	0	0	0	0	0	0	0	0	0	0	0	0	0	0	0	0	0	0	0	0	0	0	0	0	0	0	0	0	0	0	0	0	0	0	0	0	0	0	0	0	0	0	0	0	0	0	0	0	0	0	0	0	0	0	0	0	0	0	0	0	0	0	0	0	0	0	0	0	0	0	0	0	0	0	0	0	0	0	0	0	0	0	0	0	0	0	0	0	0	0	0	0	0	0	0	0	0	0	0	0	0	0	0	0	0	0	0	0	0	0	0	0	0	0	0	0	0	0	0	0	0	0	0	0	0	0	0	0	0	0	0	0	0	0	0	0	0	0	0	0	0	0	0	0	0	0	0	0	0	0	0	0	0	0	0	0	0	0	0	0	0	0	0	0	0	0	0	0	0	0	0	0	0	0	0	0	0	0	0	0	0	0	0	0	0	0	0	0	0	0	0	0	0	0	0	0	0	0	0	0	0	0	0	0
/home/exacloud/lustre1/CompBio/data/tcrseq/dhaarini/DNA161003LC/peared_fastqs/assembled/DNA161003LC_S110_S110.assembled.fastq	1250682	1083337	86.6197	1083337	0	0	0	0	0	0	0	0	0	0	0	0	0	0	0	0	0	0	0	0	0	0	0	0	0	0	0	0	0	0	0	0	0	0	0	0	0	0	0	0	0	0	0	0	0	0	0	0	0	0	0	0	0	0	0	0	0	0	0	0	0	0	0	0	0	0	0	0	0	0	0	0	0	0	0	0	0	0	0	0	0	0	0	0	0	0	0	0	0	0	0	0	0	0	0	0	0	0	0	0	0	0	0	0	0	0	0	0	0	0	0	0	0	0	0	0	0	0	0	0	0	0	0	0	0	0	0	0	0	0	0	0	0	0	0	0	0	0	0	0	0	0	0	0	0	0	0	0	0	0	0	0	0	0	0	0	0	0	0	0	0	0	0	0	0	0	0	0	0	0	0	0	0	0	0	0	0	0	0	0	0	0	0	0	0	0	0	0	0	0	0	0	0	0	0	0	0	0	0	0	0	0	0	0	0	0	0	0	0	0	0	0	0	0	0	0	0	0	0	0	0	0	0	0	0	0	0	0	0	0	0	0	0	0	0	0	0	0	0	0	0	0	0	0	0	0	0	0	0	0	0	0	0	0	0	0	0	0	0
/home/exacloud/lustre1/CompBio/data/tcrseq/dhaarini/DNA161003LC/peared_fastqs/assembled/DNA161003LC_S111_S111.assembled.fastq	1202699	1129752	93.9347	1129752	0	0	0	0	0	0	0	0	0	0	0	0	0	0	0	0	0	0	0	0	0	0	0	0	0	0	0	0	0	0	0	0	0	0	0	0	0	0	0	0	0	0	0	0	0	0	0	0	0	0	0	0	0	0	0	0	0	0	0	0	0	0	0	0	0	0	0	0	0	0	0	0	0	0	0	0	0	0	0	0	0	0	0	0	0	0	0	0	0	0	0	0	0	0	0	0	0	0	0	0	0	0	0	0	0	0	0	0	0	0	0	0	0	0	0	0	0	0	0	0	0	0	0	0	0	0	0	0	0	0	0	0	0	0	0	0	0	0	0	0	0	0	0	0	0	0	0	0	0	0	0	0	0	0	0	0	0	0	0	0	0	0	0	0	0	0	0	0	0	0	0	0	0	0	0	0	0	0	0	0	0	0	0	0	0	0	0	0	0	0	0	0	0	0	0	0	0	0	0	0	0	0	0	0	0	0	0	0	0	0	0	0	0	0	0	0	0	0	0	0	0	0	0	0	0	0	0	0	0	0	0	0	0	0	0	0	0	0	0	0	0	0	0	0	0	0	0	0	0	0	0	0	0	0	0	0	0	0	0
/home/exacloud/lustre1/CompBio/data/tcrseq/dhaarini/DNA161003LC/peared_fastqs/assembled/DNA161003LC_S112_S112.assembled.fastq	1278636	1046200	81.8216	1046200	0	0	0	0	0	0	0	0	0	0	0	0	0	0	0	0	0	0	0	0	0	0	0	0	0	0	0	0	0	0	0	0	0	0	0	0	0	0	0	0	0	0	0	0	0	0	0	0	0	0	0	0	0	0	0	0	0	0	0	0	0	0	0	0	0	0	0	0	0	0	0	0	0	0	0	0	0	0	0	0	0	0	0	0	0	0	0	0	0	0	0	0	0	0	0	0	0	0	0	0	0	0	0	0	0	0	0	0	0	0	0	0	0	0	0	0	0	0	0	0	0	0	0	0	0	0	0	0	0	0	0	0	0	0	0	0	0	0	0	0	0	0	0	0	0	0	0	0	0	0	0	0	0	0	0	0	0	0	0	0	0	0	0	0	0	0	0	0	0	0	0	0	0	0	0	0	0	0	0	0	0	0	0	0	0	0	0	0	0	0	0	0	0	0	0	0	0	0	0	0	0	0	0	0	0	0	0	0	0	0	0	0	0	0	0	0	0	0	0	0	0	0	0	0	0	0	0	0	0	0	0	0	0	0	0	0	0	0	0	0	0	0	0	0	0	0	0	0	0	0	0	0	0	0	0	0	0	0	0
/home/exacloud/lustre1/CompBio/data/tcrseq/dhaarini/DNA161003LC/peared_fastqs/assembled/DNA161003LC_S113_S113.assembled.fastq	998005	908168	90.9983	908168	0	0	0	0	0	0	0	0	0	0	0	0	0	0	0	0	0	0	0	0	0	0	0	0	0	0	0	0	0	0	0	0	0	0	0	0	0	0	0	0	0	0	0	0	0	0	0	0	0	0	0	0	0	0	0	0	0	0	0	0	0	0	0	0	0	0	0	0	0	0	0	0	0	0	0	0	0	0	0	0	0	0	0	0	0	0	0	0	0	0	0	0	0	0	0	0	0	0	0	0	0	0	0	0	0	0	0	0	0	0	0	0	0	0	0	0	0	0	0	0	0	0	0	0	0	0	0	0	0	0	0	0	0	0	0	0	0	0	0	0	0	0	0	0	0	0	0	0	0	0	0	0	0	0	0	0	0	0	0	0	0	0	0	0	0	0	0	0	0	0	0	0	0	0	0	0	0	0	0	0	0	0	0	0	0	0	0	0	0	0	0	0	0	0	0	0	0	0	0	0	0	0	0	0	0	0	0	0	0	0	0	0	0	0	0	0	0	0	0	0	0	0	0	0	0	0	0	0	0	0	0	0	0	0	0	0	0	0	0	0	0	0	0	0	0	0	0	0	0	0	0	0	0	0	0	0	0	0	0
/home/exacloud/lustre1/CompBio/data/tcrseq/dhaarini/DNA161003LC/peared_fastqs/assembled/DNA161003LC_S114_S114.assembled.fastq	409323	284886	69.5993	284886	0	0	0	0	0	0	0	0	0	0	0	0	0	0	0	0	0	0	0	0	0	0	0	0	0	0	0	0	0	0	0	0	0	0	0	0	0	0	0	0	0	0	0	0	0	0	0	0	0	0	0	0	0	0	0	0	0	0	0	0	0	0	0	0	0	0	0	0	0	0	0	0	0	0	0	0	0	0	0	0	0	0	0	0	0	0	0	0	0	0	0	0	0	0	0	0	0	0	0	0	0	0	0	0	0	0	0	0	0	0	0	0	0	0	0	0	0	0	0	0	0	0	0	0	0	0	0	0	0	0	0	0	0	0	0	0	0	0	0	0	0	0	0	0	0	0	0	0	0	0	0	0	0	0	0	0	0	0	0	0	0	0	0	0	0	0	0	0	0	0	0	0	0	0	0	0	0	0	0	0	0	0	0	0	0	0	0	0	0	0	0	0	0	0	0	0	0	0	0	0	0	0	0	0	0	0	0	0	0	0	0	0	0	0	0	0	0	0	0	0	0	0	0	0	0	0	0	0	0	0	0	0	0	0	0	0	0	0	0	0	0	0	0	0	0	0	0	0	0	0	0	0	0	0	0	0	0	0	0
/home/exacloud/lustre1/CompBio/data/tcrseq/dhaarini/DNA161003LC/peared_fastqs/assembled/DNA161003LC_S115_S115.assembled.fastq	929289	778168	83.738	778168	0	0	0	0	0	0	0	0	0	0	0	0	0	0	0	0	0	0	0	0	0	0	0	0	0	0	0	0	0	0	0	0	0	0	0	0	0	0	0	0	0	0	0	0	0	0	0	0	0	0	0	0	0	0	0	0	0	0	0	0	0	0	0	0	0	0	0	0	0	0	0	0	0	0	0	0	0	0	0	0	0	0	0	0	0	0	0	0	0	0	0	0	0	0	0	0	0	0	0	0	0	0	0	0	0	0	0	0	0	0	0	0	0	0	0	0	0	0	0	0	0	0	0	0	0	0	0	0	0	0	0	0	0	0	0	0	0	0	0	0	0	0	0	0	0	0	0	0	0	0	0	0	0	0	0	0	0	0	0	0	0	0	0	0	0	0	0	0	0	0	0	0	0	0	0	0	0	0	0	0	0	0	0	0	0	0	0	0	0	0	0	0	0	0	0	0	0	0	0	0	0	0	0	0	0	0	0	0	0	0	0	0	0	0	0	0	0	0	0	0	0	0	0	0	0	0	0	0	0	0	0	0	0	0	0	0	0	0	0	0	0	0	0	0	0	0	0	0	0	0	0	0	0	0	0	0	0	0	0
/home/exacloud/lustre1/CompBio/data/tcrseq/dhaarini/DNA161003LC/peared_fastqs/assembled/DNA161003LC_S116_S116.assembled.fastq	1178314	1044995	88.6856	1044995	0	0	0	0	0	0	0	0	0	0	0	0	0	0	0	0	0	0	0	0	0	0	0	0	0	0	0	0	0	0	0	0	0	0	0	0	0	0	0	0	0	0	0	0	0	0	0	0	0	0	0	0	0	0	0	0	0	0	0	0	0	0	0	0	0	0	0	0	0	0	0	0	0	0	0	0	0	0	0	0	0	0	0	0	0	0	0	0	0	0	0	0	0	0	0	0	0	0	0	0	0	0	0	0	0	0	0	0	0	0	0	0	0	0	0	0	0	0	0	0	0	0	0	0	0	0	0	0	0	0	0	0	0	0	0	0	0	0	0	0	0	0	0	0	0	0	0	0	0	0	0	0	0	0	0	0	0	0	0	0	0	0	0	0	0	0	0	0	0	0	0	0	0	0	0	0	0	0	0	0	0	0	0	0	0	0	0	0	0	0	0	0	0	0	0	0	0	0	0	0	0	0	0	0	0	0	0	0	0	0	0	0	0	0	0	0	0	0	0	0	0	0	0	0	0	0	0	0	0	0	0	0	0	0	0	0	0	0	0	0	0	0	0	0	0	0	0	0	0	0	0	0	0	0	0	0	0	0	0
/home/exacloud/lustre1/CompBio/data/tcrseq/dhaarini/DNA161003LC/peared_fastqs/assembled/DNA161003LC_S117_S117.assembled.fastq	1569689	1503077	95.7564	1503077	0	0	0	0	0	0	0	0	0	0	0	0	0	0	0	0	0	0	0	0	0	0	0	0	0	0	0	0	0	0	0	0	0	0	0	0	0	0	0	0	0	0	0	0	0	0	0	0	0	0	0	0	0	0	0	0	0	0	0	0	0	0	0	0	0	0	0	0	0	0	0	0	0	0	0	0	0	0	0	0	0	0	0	0	0	0	0	0	0	0	0	0	0	0	0	0	0	0	0	0	0	0	0	0	0	0	0	0	0	0	0	0	0	0	0	0	0	0	0	0	0	0	0	0	0	0	0	0	0	0	0	0	0	0	0	0	0	0	0	0	0	0	0	0	0	0	0	0	0	0	0	0	0	0	0	0	0	0	0	0	0	0	0	0	0	0	0	0	0	0	0	0	0	0	0	0	0	0	0	0	0	0	0	0	0	0	0	0	0	0	0	0	0	0	0	0	0	0	0	0	0	0	0	0	0	0	0	0	0	0	0	0	0	0	0	0	0	0	0	0	0	0	0	0	0	0	0	0	0	0	0	0	0	0	0	0	0	0	0	0	0	0	0	0	0	0	0	0	0	0	0	0	0	0	0	0	0	0	0
/home/exacloud/lustre1/CompBio/data/tcrseq/dhaarini/DNA161003LC/peared_fastqs/assembled/DNA161003LC_S118_S118.assembled.fastq	1234951	1156469	93.6449	1156469	0	0	0	0	0	0	0	0	0	0	0	0	0	0	0	0	0	0	0	0	0	0	0	0	0	0	0	0	0	0	0	0	0	0	0	0	0	0	0	0	0	0	0	0	0	0	0	0	0	0	0	0	0	0	0	0	0	0	0	0	0	0	0	0	0	0	0	0	0	0	0	0	0	0	0	0	0	0	0	0	0	0	0	0	0	0	0	0	0	0	0	0	0	0	0	0	0	0	0	0	0	0	0	0	0	0	0	0	0	0	0	0	0	0	0	0	0	0	0	0	0	0	0	0	0	0	0	0	0	0	0	0	0	0	0	0	0	0	0	0	0	0	0	0	0	0	0	0	0	0	0	0	0	0	0	0	0	0	0	0	0	0	0	0	0	0	0	0	0	0	0	0	0	0	0	0	0	0	0	0	0	0	0	0	0	0	0	0	0	0	0	0	0	0	0	0	0	0	0	0	0	0	0	0	0	0	0	0	0	0	0	0	0	0	0	0	0	0	0	0	0	0	0	0	0	0	0	0	0	0	0	0	0	0	0	0	0	0	0	0	0	0	0	0	0	0	0	0	0	0	0	0	0	0	0	0	0	0	0
/home/exacloud/lustre1/CompBio/data/tcrseq/dhaarini/DNA161003LC/peared_fastqs/assembled/DNA161003LC_S119_S119.assembled.fastq	845023	782655	92.6194	782655	0	0	0	0	0	0	0	0	0	0	0	0	0	0	0	0	0	0	0	0	0	0	0	0	0	0	0	0	0	0	0	0	0	0	0	0	0	0	0	0	0	0	0	0	0	0	0	0	0	0	0	0	0	0	0	0	0	0	0	0	0	0	0	0	0	0	0	0	0	0	0	0	0	0	0	0	0	0	0	0	0	0	0	0	0	0	0	0	0	0	0	0	0	0	0	0	0	0	0	0	0	0	0	0	0	0	0	0	0	0	0	0	0	0	0	0	0	0	0	0	0	0	0	0	0	0	0	0	0	0	0	0	0	0	0	0	0	0	0	0	0	0	0	0	0	0	0	0	0	0	0	0	0	0	0	0	0	0	0	0	0	0	0	0	0	0	0	0	0	0	0	0	0	0	0	0	0	0	0	0	0	0	0	0	0	0	0	0	0	0	0	0	0	0	0	0	0	0	0	0	0	0	0	0	0	0	0	0	0	0	0	0	0	0	0	0	0	0	0	0	0	0	0	0	0	0	0	0	0	0	0	0	0	0	0	0	0	0	0	0	0	0	0	0	0	0	0	0	0	0	0	0	0	0	0	0	0	0	0
/home/exacloud/lustre1/CompBio/data/tcrseq/dhaarini/DNA161003LC/peared_fastqs/assembled/DNA161003LC_S12_S12.assembled.fastq	422426	367390	86.9714	367390	0	0	0	0	0	0	0	0	0	0	0	0	0	0	0	0	0	0	0	0	0	0	0	0	0	0	0	0	0	0	0	0	0	0	0	0	0	0	0	0	0	0	0	0	0	0	0	0	0	0	0	0	0	0	0	0	0	0	0	0	0	0	0	0	0	0	0	0	0	0	0	0	0	0	0	0	0	0	0	0	0	0	0	0	0	0	0	0	0	0	0	0	0	0	0	0	0	0	0	0	0	0	0	0	0	0	0	0	0	0	0	0	0	0	0	0	0	0	0	0	0	0	0	0	0	0	0	0	0	0	0	0	0	0	0	0	0	0	0	0	0	0	0	0	0	0	0	0	0	0	0	0	0	0	0	0	0	0	0	0	0	0	0	0	0	0	0	0	0	0	0	0	0	0	0	0	0	0	0	0	0	0	0	0	0	0	0	0	0	0	0	0	0	0	0	0	0	0	0	0	0	0	0	0	0	0	0	0	0	0	0	0	0	0	0	0	0	0	0	0	0	0	0	0	0	0	0	0	0	0	0	0	0	0	0	0	0	0	0	0	0	0	0	0	0	0	0	0	0	0	0	0	0	0	0	0	0	0	0
/home/exacloud/lustre1/CompBio/data/tcrseq/dhaarini/DNA161003LC/peared_fastqs/assembled/DNA161003LC_S120_S120.assembled.fastq	1272574	1189409	93.4648	1189409	0	0	0	0	0	0	0	0	0	0	0	0	0	0	0	0	0	0	0	0	0	0	0	0	0	0	0	0	0	0	0	0	0	0	0	0	0	0	0	0	0	0	0	0	0	0	0	0	0	0	0	0	0	0	0	0	0	0	0	0	0	0	0	0	0	0	0	0	0	0	0	0	0	0	0	0	0	0	0	0	0	0	0	0	0	0	0	0	0	0	0	0	0	0	0	0	0	0	0	0	0	0	0	0	0	0	0	0	0	0	0	0	0	0	0	0	0	0	0	0	0	0	0	0	0	0	0	0	0	0	0	0	0	0	0	0	0	0	0	0	0	0	0	0	0	0	0	0	0	0	0	0	0	0	0	0	0	0	0	0	0	0	0	0	0	0	0	0	0	0	0	0	0	0	0	0	0	0	0	0	0	0	0	0	0	0	0	0	0	0	0	0	0	0	0	0	0	0	0	0	0	0	0	0	0	0	0	0	0	0	0	0	0	0	0	0	0	0	0	0	0	0	0	0	0	0	0	0	0	0	0	0	0	0	0	0	0	0	0	0	0	0	0	0	0	0	0	0	0	0	0	0	0	0	0	0	0	0	0
/home/exacloud/lustre1/CompBio/data/tcrseq/dhaarini/DNA161003LC/peared_fastqs/assembled/DNA161003LC_S121_S121.assembled.fastq	997515	912828	91.5102	912828	0	0	0	0	0	0	0	0	0	0	0	0	0	0	0	0	0	0	0	0	0	0	0	0	0	0	0	0	0	0	0	0	0	0	0	0	0	0	0	0	0	0	0	0	0	0	0	0	0	0	0	0	0	0	0	0	0	0	0	0	0	0	0	0	0	0	0	0	0	0	0	0	0	0	0	0	0	0	0	0	0	0	0	0	0	0	0	0	0	0	0	0	0	0	0	0	0	0	0	0	0	0	0	0	0	0	0	0	0	0	0	0	0	0	0	0	0	0	0	0	0	0	0	0	0	0	0	0	0	0	0	0	0	0	0	0	0	0	0	0	0	0	0	0	0	0	0	0	0	0	0	0	0	0	0	0	0	0	0	0	0	0	0	0	0	0	0	0	0	0	0	0	0	0	0	0	0	0	0	0	0	0	0	0	0	0	0	0	0	0	0	0	0	0	0	0	0	0	0	0	0	0	0	0	0	0	0	0	0	0	0	0	0	0	0	0	0	0	0	0	0	0	0	0	0	0	0	0	0	0	0	0	0	0	0	0	0	0	0	0	0	0	0	0	0	0	0	0	0	0	0	0	0	0	0	0	0	0	0
/home/exacloud/lustre1/CompBio/data/tcrseq/dhaarini/DNA161003LC/peared_fastqs/assembled/DNA161003LC_S122_S122.assembled.fastq	75744	39889	52.6629	39889	0	0	0	0	0	0	0	0	0	0	0	0	0	0	0	0	0	0	0	0	0	0	0	0	0	0	0	0	0	0	0	0	0	0	0	0	0	0	0	0	0	0	0	0	0	0	0	0	0	0	0	0	0	0	0	0	0	0	0	0	0	0	0	0	0	0	0	0	0	0	0	0	0	0	0	0	0	0	0	0	0	0	0	0	0	0	0	0	0	0	0	0	0	0	0	0	0	0	0	0	0	0	0	0	0	0	0	0	0	0	0	0	0	0	0	0	0	0	0	0	0	0	0	0	0	0	0	0	0	0	0	0	0	0	0	0	0	0	0	0	0	0	0	0	0	0	0	0	0	0	0	0	0	0	0	0	0	0	0	0	0	0	0	0	0	0	0	0	0	0	0	0	0	0	0	0	0	0	0	0	0	0	0	0	0	0	0	0	0	0	0	0	0	0	0	0	0	0	0	0	0	0	0	0	0	0	0	0	0	0	0	0	0	0	0	0	0	0	0	0	0	0	0	0	0	0	0	0	0	0	0	0	0	0	0	0	0	0	0	0	0	0	0	0	0	0	0	0	0	0	0	0	0	0	0	0	0	0	0
/home/exacloud/lustre1/CompBio/data/tcrseq/dhaarini/DNA161003LC/peared_fastqs/assembled/DNA161003LC_S123_S123.assembled.fastq	1267267	1057184	83.4224	1057184	0	0	0	0	0	0	0	0	0	0	0	0	0	0	0	0	0	0	0	0	0	0	0	0	0	0	0	0	0	0	0	0	0	0	0	0	0	0	0	0	0	0	0	0	0	0	0	0	0	0	0	0	0	0	0	0	0	0	0	0	0	0	0	0	0	0	0	0	0	0	0	0	0	0	0	0	0	0	0	0	0	0	0	0	0	0	0	0	0	0	0	0	0	0	0	0	0	0	0	0	0	0	0	0	0	0	0	0	0	0	0	0	0	0	0	0	0	0	0	0	0	0	0	0	0	0	0	0	0	0	0	0	0	0	0	0	0	0	0	0	0	0	0	0	0	0	0	0	0	0	0	0	0	0	0	0	0	0	0	0	0	0	0	0	0	0	0	0	0	0	0	0	0	0	0	0	0	0	0	0	0	0	0	0	0	0	0	0	0	0	0	0	0	0	0	0	0	0	0	0	0	0	0	0	0	0	0	0	0	0	0	0	0	0	0	0	0	0	0	0	0	0	0	0	0	0	0	0	0	0	0	0	0	0	0	0	0	0	0	0	0	0	0	0	0	0	0	0	0	0	0	0	0	0	0	0	0	0	0
/home/exacloud/lustre1/CompBio/data/tcrseq/dhaarini/DNA161003LC/peared_fastqs/assembled/DNA161003LC_S124_S124.assembled.fastq	1952116	1668707	85.482	1668707	0	0	0	0	0	0	0	0	0	0	0	0	0	0	0	0	0	0	0	0	0	0	0	0	0	0	0	0	0	0	0	0	0	0	0	0	0	0	0	0	0	0	0	0	0	0	0	0	0	0	0	0	0	0	0	0	0	0	0	0	0	0	0	0	0	0	0	0	0	0	0	0	0	0	0	0	0	0	0	0	0	0	0	0	0	0	0	0	0	0	0	0	0	0	0	0	0	0	0	0	0	0	0	0	0	0	0	0	0	0	0	0	0	0	0	0	0	0	0	0	0	0	0	0	0	0	0	0	0	0	0	0	0	0	0	0	0	0	0	0	0	0	0	0	0	0	0	0	0	0	0	0	0	0	0	0	0	0	0	0	0	0	0	0	0	0	0	0	0	0	0	0	0	0	0	0	0	0	0	0	0	0	0	0	0	0	0	0	0	0	0	0	0	0	0	0	0	0	0	0	0	0	0	0	0	0	0	0	0	0	0	0	0	0	0	0	0	0	0	0	0	0	0	0	0	0	0	0	0	0	0	0	0	0	0	0	0	0	0	0	0	0	0	0	0	0	0	0	0	0	0	0	0	0	0	0	0	0	0
/home/exacloud/lustre1/CompBio/data/tcrseq/dhaarini/DNA161003LC/peared_fastqs/assembled/DNA161003LC_S125_S125.assembled.fastq	998251	606016	60.7078	606016	0	0	0	0	0	0	0	0	0	0	0	0	0	0	0	0	0	0	0	0	0	0	0	0	0	0	0	0	0	0	0	0	0	0	0	0	0	0	0	0	0	0	0	0	0	0	0	0	0	0	0	0	0	0	0	0	0	0	0	0	0	0	0	0	0	0	0	0	0	0	0	0	0	0	0	0	0	0	0	0	0	0	0	0	0	0	0	0	0	0	0	0	0	0	0	0	0	0	0	0	0	0	0	0	0	0	0	0	0	0	0	0	0	0	0	0	0	0	0	0	0	0	0	0	0	0	0	0	0	0	0	0	0	0	0	0	0	0	0	0	0	0	0	0	0	0	0	0	0	0	0	0	0	0	0	0	0	0	0	0	0	0	0	0	0	0	0	0	0	0	0	0	0	0	0	0	0	0	0	0	0	0	0	0	0	0	0	0	0	0	0	0	0	0	0	0	0	0	0	0	0	0	0	0	0	0	0	0	0	0	0	0	0	0	0	0	0	0	0	0	0	0	0	0	0	0	0	0	0	0	0	0	0	0	0	0	0	0	0	0	0	0	0	0	0	0	0	0	0	0	0	0	0	0	0	0	0	0	0
/home/exacloud/lustre1/CompBio/data/tcrseq/dhaarini/DNA161003LC/peared_fastqs/assembled/DNA161003LC_S126_S126.assembled.fastq	1729561	1588440	91.8406	1588440	0	0	0	0	0	0	0	0	0	0	0	0	0	0	0	0	0	0	0	0	0	0	0	0	0	0	0	0	0	0	0	0	0	0	0	0	0	0	0	0	0	0	0	0	0	0	0	0	0	0	0	0	0	0	0	0	0	0	0	0	0	0	0	0	0	0	0	0	0	0	0	0	0	0	0	0	0	0	0	0	0	0	0	0	0	0	0	0	0	0	0	0	0	0	0	0	0	0	0	0	0	0	0	0	0	0	0	0	0	0	0	0	0	0	0	0	0	0	0	0	0	0	0	0	0	0	0	0	0	0	0	0	0	0	0	0	0	0	0	0	0	0	0	0	0	0	0	0	0	0	0	0	0	0	0	0	0	0	0	0	0	0	0	0	0	0	0	0	0	0	0	0	0	0	0	0	0	0	0	0	0	0	0	0	0	0	0	0	0	0	0	0	0	0	0	0	0	0	0	0	0	0	0	0	0	0	0	0	0	0	0	0	0	0	0	0	0	0	0	0	0	0	0	0	0	0	0	0	0	0	0	0	0	0	0	0	0	0	0	0	0	0	0	0	0	0	0	0	0	0	0	0	0	0	0	0	0	0	0
/home/exacloud/lustre1/CompBio/data/tcrseq/dhaarini/DNA161003LC/peared_fastqs/assembled/DNA161003LC_S127_S127.assembled.fastq	1666605	1399486	83.9723	1399486	0	0	0	0	0	0	0	0	0	0	0	0	0	0	0	0	0	0	0	0	0	0	0	0	0	0	0	0	0	0	0	0	0	0	0	0	0	0	0	0	0	0	0	0	0	0	0	0	0	0	0	0	0	0	0	0	0	0	0	0	0	0	0	0	0	0	0	0	0	0	0	0	0	0	0	0	0	0	0	0	0	0	0	0	0	0	0	0	0	0	0	0	0	0	0	0	0	0	0	0	0	0	0	0	0	0	0	0	0	0	0	0	0	0	0	0	0	0	0	0	0	0	0	0	0	0	0	0	0	0	0	0	0	0	0	0	0	0	0	0	0	0	0	0	0	0	0	0	0	0	0	0	0	0	0	0	0	0	0	0	0	0	0	0	0	0	0	0	0	0	0	0	0	0	0	0	0	0	0	0	0	0	0	0	0	0	0	0	0	0	0	0	0	0	0	0	0	0	0	0	0	0	0	0	0	0	0	0	0	0	0	0	0	0	0	0	0	0	0	0	0	0	0	0	0	0	0	0	0	0	0	0	0	0	0	0	0	0	0	0	0	0	0	0	0	0	0	0	0	0	0	0	0	0	0	0	0	0	0
/home/exacloud/lustre1/CompBio/data/tcrseq/dhaarini/DNA161003LC/peared_fastqs/assembled/DNA161003LC_S128_S128.assembled.fastq	2043404	1867279	91.3808	1867279	0	0	0	0	0	0	0	0	0	0	0	0	0	0	0	0	0	0	0	0	0	0	0	0	0	0	0	0	0	0	0	0	0	0	0	0	0	0	0	0	0	0	0	0	0	0	0	0	0	0	0	0	0	0	0	0	0	0	0	0	0	0	0	0	0	0	0	0	0	0	0	0	0	0	0	0	0	0	0	0	0	0	0	0	0	0	0	0	0	0	0	0	0	0	0	0	0	0	0	0	0	0	0	0	0	0	0	0	0	0	0	0	0	0	0	0	0	0	0	0	0	0	0	0	0	0	0	0	0	0	0	0	0	0	0	0	0	0	0	0	0	0	0	0	0	0	0	0	0	0	0	0	0	0	0	0	0	0	0	0	0	0	0	0	0	0	0	0	0	0	0	0	0	0	0	0	0	0	0	0	0	0	0	0	0	0	0	0	0	0	0	0	0	0	0	0	0	0	0	0	0	0	0	0	0	0	0	0	0	0	0	0	0	0	0	0	0	0	0	0	0	0	0	0	0	0	0	0	0	0	0	0	0	0	0	0	0	0	0	0	0	0	0	0	0	0	0	0	0	0	0	0	0	0	0	0	0	0	0
/home/exacloud/lustre1/CompBio/data/tcrseq/dhaarini/DNA161003LC/peared_fastqs/assembled/DNA161003LC_S129_S129.assembled.fastq	834357	757115	90.7423	757115	0	0	0	0	0	0	0	0	0	0	0	0	0	0	0	0	0	0	0	0	0	0	0	0	0	0	0	0	0	0	0	0	0	0	0	0	0	0	0	0	0	0	0	0	0	0	0	0	0	0	0	0	0	0	0	0	0	0	0	0	0	0	0	0	0	0	0	0	0	0	0	0	0	0	0	0	0	0	0	0	0	0	0	0	0	0	0	0	0	0	0	0	0	0	0	0	0	0	0	0	0	0	0	0	0	0	0	0	0	0	0	0	0	0	0	0	0	0	0	0	0	0	0	0	0	0	0	0	0	0	0	0	0	0	0	0	0	0	0	0	0	0	0	0	0	0	0	0	0	0	0	0	0	0	0	0	0	0	0	0	0	0	0	0	0	0	0	0	0	0	0	0	0	0	0	0	0	0	0	0	0	0	0	0	0	0	0	0	0	0	0	0	0	0	0	0	0	0	0	0	0	0	0	0	0	0	0	0	0	0	0	0	0	0	0	0	0	0	0	0	0	0	0	0	0	0	0	0	0	0	0	0	0	0	0	0	0	0	0	0	0	0	0	0	0	0	0	0	0	0	0	0	0	0	0	0	0	0	0
/home/exacloud/lustre1/CompBio/data/tcrseq/dhaarini/DNA161003LC/peared_fastqs/assembled/DNA161003LC_S13_S13.assembled.fastq	457498	397107	86.7997	397107	0	0	0	0	0	0	0	0	0	0	0	0	0	0	0	0	0	0	0	0	0	0	0	0	0	0	0	0	0	0	0	0	0	0	0	0	0	0	0	0	0	0	0	0	0	0	0	0	0	0	0	0	0	0	0	0	0	0	0	0	0	0	0	0	0	0	0	0	0	0	0	0	0	0	0	0	0	0	0	0	0	0	0	0	0	0	0	0	0	0	0	0	0	0	0	0	0	0	0	0	0	0	0	0	0	0	0	0	0	0	0	0	0	0	0	0	0	0	0	0	0	0	0	0	0	0	0	0	0	0	0	0	0	0	0	0	0	0	0	0	0	0	0	0	0	0	0	0	0	0	0	0	0	0	0	0	0	0	0	0	0	0	0	0	0	0	0	0	0	0	0	0	0	0	0	0	0	0	0	0	0	0	0	0	0	0	0	0	0	0	0	0	0	0	0	0	0	0	0	0	0	0	0	0	0	0	0	0	0	0	0	0	0	0	0	0	0	0	0	0	0	0	0	0	0	0	0	0	0	0	0	0	0	0	0	0	0	0	0	0	0	0	0	0	0	0	0	0	0	0	0	0	0	0	0	0	0	0	0
/home/exacloud/lustre1/CompBio/data/tcrseq/dhaarini/DNA161003LC/peared_fastqs/assembled/DNA161003LC_S130_S130.assembled.fastq	769137	710812	92.4168	710812	0	0	0	0	0	0	0	0	0	0	0	0	0	0	0	0	0	0	0	0	0	0	0	0	0	0	0	0	0	0	0	0	0	0	0	0	0	0	0	0	0	0	0	0	0	0	0	0	0	0	0	0	0	0	0	0	0	0	0	0	0	0	0	0	0	0	0	0	0	0	0	0	0	0	0	0	0	0	0	0	0	0	0	0	0	0	0	0	0	0	0	0	0	0	0	0	0	0	0	0	0	0	0	0	0	0	0	0	0	0	0	0	0	0	0	0	0	0	0	0	0	0	0	0	0	0	0	0	0	0	0	0	0	0	0	0	0	0	0	0	0	0	0	0	0	0	0	0	0	0	0	0	0	0	0	0	0	0	0	0	0	0	0	0	0	0	0	0	0	0	0	0	0	0	0	0	0	0	0	0	0	0	0	0	0	0	0	0	0	0	0	0	0	0	0	0	0	0	0	0	0	0	0	0	0	0	0	0	0	0	0	0	0	0	0	0	0	0	0	0	0	0	0	0	0	0	0	0	0	0	0	0	0	0	0	0	0	0	0	0	0	0	0	0	0	0	0	0	0	0	0	0	0	0	0	0	0	0	0
/home/exacloud/lustre1/CompBio/data/tcrseq/dhaarini/DNA161003LC/peared_fastqs/assembled/DNA161003LC_S131_S131.assembled.fastq	571358	552054	96.6214	552054	0	0	0	0	0	0	0	0	0	0	0	0	0	0	0	0	0	0	0	0	0	0	0	0	0	0	0	0	0	0	0	0	0	0	0	0	0	0	0	0	0	0	0	0	0	0	0	0	0	0	0	0	0	0	0	0	0	0	0	0	0	0	0	0	0	0	0	0	0	0	0	0	0	0	0	0	0	0	0	0	0	0	0	0	0	0	0	0	0	0	0	0	0	0	0	0	0	0	0	0	0	0	0	0	0	0	0	0	0	0	0	0	0	0	0	0	0	0	0	0	0	0	0	0	0	0	0	0	0	0	0	0	0	0	0	0	0	0	0	0	0	0	0	0	0	0	0	0	0	0	0	0	0	0	0	0	0	0	0	0	0	0	0	0	0	0	0	0	0	0	0	0	0	0	0	0	0	0	0	0	0	0	0	0	0	0	0	0	0	0	0	0	0	0	0	0	0	0	0	0	0	0	0	0	0	0	0	0	0	0	0	0	0	0	0	0	0	0	0	0	0	0	0	0	0	0	0	0	0	0	0	0	0	0	0	0	0	0	0	0	0	0	0	0	0	0	0	0	0	0	0	0	0	0	0	0	0	0	0
/home/exacloud/lustre1/CompBio/data/tcrseq/dhaarini/DNA161003LC/peared_fastqs/assembled/DNA161003LC_S132_S132.assembled.fastq	837126	688993	82.3046	688993	0	0	0	0	0	0	0	0	0	0	0	0	0	0	0	0	0	0	0	0	0	0	0	0	0	0	0	0	0	0	0	0	0	0	0	0	0	0	0	0	0	0	0	0	0	0	0	0	0	0	0	0	0	0	0	0	0	0	0	0	0	0	0	0	0	0	0	0	0	0	0	0	0	0	0	0	0	0	0	0	0	0	0	0	0	0	0	0	0	0	0	0	0	0	0	0	0	0	0	0	0	0	0	0	0	0	0	0	0	0	0	0	0	0	0	0	0	0	0	0	0	0	0	0	0	0	0	0	0	0	0	0	0	0	0	0	0	0	0	0	0	0	0	0	0	0	0	0	0	0	0	0	0	0	0	0	0	0	0	0	0	0	0	0	0	0	0	0	0	0	0	0	0	0	0	0	0	0	0	0	0	0	0	0	0	0	0	0	0	0	0	0	0	0	0	0	0	0	0	0	0	0	0	0	0	0	0	0	0	0	0	0	0	0	0	0	0	0	0	0	0	0	0	0	0	0	0	0	0	0	0	0	0	0	0	0	0	0	0	0	0	0	0	0	0	0	0	0	0	0	0	0	0	0	0	0	0	0	0
/home/exacloud/lustre1/CompBio/data/tcrseq/dhaarini/DNA161003LC/peared_fastqs/assembled/DNA161003LC_S133_S133.assembled.fastq	776588	562451	72.4259	562451	0	0	0	0	0	0	0	0	0	0	0	0	0	0	0	0	0	0	0	0	0	0	0	0	0	0	0	0	0	0	0	0	0	0	0	0	0	0	0	0	0	0	0	0	0	0	0	0	0	0	0	0	0	0	0	0	0	0	0	0	0	0	0	0	0	0	0	0	0	0	0	0	0	0	0	0	0	0	0	0	0	0	0	0	0	0	0	0	0	0	0	0	0	0	0	0	0	0	0	0	0	0	0	0	0	0	0	0	0	0	0	0	0	0	0	0	0	0	0	0	0	0	0	0	0	0	0	0	0	0	0	0	0	0	0	0	0	0	0	0	0	0	0	0	0	0	0	0	0	0	0	0	0	0	0	0	0	0	0	0	0	0	0	0	0	0	0	0	0	0	0	0	0	0	0	0	0	0	0	0	0	0	0	0	0	0	0	0	0	0	0	0	0	0	0	0	0	0	0	0	0	0	0	0	0	0	0	0	0	0	0	0	0	0	0	0	0	0	0	0	0	0	0	0	0	0	0	0	0	0	0	0	0	0	0	0	0	0	0	0	0	0	0	0	0	0	0	0	0	0	0	0	0	0	0	0	0	0	0
/home/exacloud/lustre1/CompBio/data/tcrseq/dhaarini/DNA161003LC/peared_fastqs/assembled/DNA161003LC_S134_S134.assembled.fastq	985950	952266	96.5836	952266	0	0	0	0	0	0	0	0	0	0	0	0	0	0	0	0	0	0	0	0	0	0	0	0	0	0	0	0	0	0	0	0	0	0	0	0	0	0	0	0	0	0	0	0	0	0	0	0	0	0	0	0	0	0	0	0	0	0	0	0	0	0	0	0	0	0	0	0	0	0	0	0	0	0	0	0	0	0	0	0	0	0	0	0	0	0	0	0	0	0	0	0	0	0	0	0	0	0	0	0	0	0	0	0	0	0	0	0	0	0	0	0	0	0	0	0	0	0	0	0	0	0	0	0	0	0	0	0	0	0	0	0	0	0	0	0	0	0	0	0	0	0	0	0	0	0	0	0	0	0	0	0	0	0	0	0	0	0	0	0	0	0	0	0	0	0	0	0	0	0	0	0	0	0	0	0	0	0	0	0	0	0	0	0	0	0	0	0	0	0	0	0	0	0	0	0	0	0	0	0	0	0	0	0	0	0	0	0	0	0	0	0	0	0	0	0	0	0	0	0	0	0	0	0	0	0	0	0	0	0	0	0	0	0	0	0	0	0	0	0	0	0	0	0	0	0	0	0	0	0	0	0	0	0	0	0	0	0	0
/home/exacloud/lustre1/CompBio/data/tcrseq/dhaarini/DNA161003LC/peared_fastqs/assembled/DNA161003LC_S135_S135.assembled.fastq	615466	582875	94.7047	582875	0	0	0	0	0	0	0	0	0	0	0	0	0	0	0	0	0	0	0	0	0	0	0	0	0	0	0	0	0	0	0	0	0	0	0	0	0	0	0	0	0	0	0	0	0	0	0	0	0	0	0	0	0	0	0	0	0	0	0	0	0	0	0	0	0	0	0	0	0	0	0	0	0	0	0	0	0	0	0	0	0	0	0	0	0	0	0	0	0	0	0	0	0	0	0	0	0	0	0	0	0	0	0	0	0	0	0	0	0	0	0	0	0	0	0	0	0	0	0	0	0	0	0	0	0	0	0	0	0	0	0	0	0	0	0	0	0	0	0	0	0	0	0	0	0	0	0	0	0	0	0	0	0	0	0	0	0	0	0	0	0	0	0	0	0	0	0	0	0	0	0	0	0	0	0	0	0	0	0	0	0	0	0	0	0	0	0	0	0	0	0	0	0	0	0	0	0	0	0	0	0	0	0	0	0	0	0	0	0	0	0	0	0	0	0	0	0	0	0	0	0	0	0	0	0	0	0	0	0	0	0	0	0	0	0	0	0	0	0	0	0	0	0	0	0	0	0	0	0	0	0	0	0	0	0	0	0	0	0
/home/exacloud/lustre1/CompBio/data/tcrseq/dhaarini/DNA161003LC/peared_fastqs/assembled/DNA161003LC_S136_S136.assembled.fastq	676930	636055	93.9617	636055	0	0	0	0	0	0	0	0	0	0	0	0	0	0	0	0	0	0	0	0	0	0	0	0	0	0	0	0	0	0	0	0	0	0	0	0	0	0	0	0	0	0	0	0	0	0	0	0	0	0	0	0	0	0	0	0	0	0	0	0	0	0	0	0	0	0	0	0	0	0	0	0	0	0	0	0	0	0	0	0	0	0	0	0	0	0	0	0	0	0	0	0	0	0	0	0	0	0	0	0	0	0	0	0	0	0	0	0	0	0	0	0	0	0	0	0	0	0	0	0	0	0	0	0	0	0	0	0	0	0	0	0	0	0	0	0	0	0	0	0	0	0	0	0	0	0	0	0	0	0	0	0	0	0	0	0	0	0	0	0	0	0	0	0	0	0	0	0	0	0	0	0	0	0	0	0	0	0	0	0	0	0	0	0	0	0	0	0	0	0	0	0	0	0	0	0	0	0	0	0	0	0	0	0	0	0	0	0	0	0	0	0	0	0	0	0	0	0	0	0	0	0	0	0	0	0	0	0	0	0	0	0	0	0	0	0	0	0	0	0	0	0	0	0	0	0	0	0	0	0	0	0	0	0	0	0	0	0	0
/home/exacloud/lustre1/CompBio/data/tcrseq/dhaarini/DNA161003LC/peared_fastqs/assembled/DNA161003LC_S137_S137.assembled.fastq	2195	1485	67.6538	1485	0	0	0	0	0	0	0	0	0	0	0	0	0	0	0	0	0	0	0	0	0	0	0	0	0	0	0	0	0	0	0	0	0	0	0	0	0	0	0	0	0	0	0	0	0	0	0	0	0	0	0	0	0	0	0	0	0	0	0	0	0	0	0	0	0	0	0	0	0	0	0	0	0	0	0	0	0	0	0	0	0	0	0	0	0	0	0	0	0	0	0	0	0	0	0	0	0	0	0	0	0	0	0	0	0	0	0	0	0	0	0	0	0	0	0	0	0	0	0	0	0	0	0	0	0	0	0	0	0	0	0	0	0	0	0	0	0	0	0	0	0	0	0	0	0	0	0	0	0	0	0	0	0	0	0	0	0	0	0	0	0	0	0	0	0	0	0	0	0	0	0	0	0	0	0	0	0	0	0	0	0	0	0	0	0	0	0	0	0	0	0	0	0	0	0	0	0	0	0	0	0	0	0	0	0	0	0	0	0	0	0	0	0	0	0	0	0	0	0	0	0	0	0	0	0	0	0	0	0	0	0	0	0	0	0	0	0	0	0	0	0	0	0	0	0	0	0	0	0	0	0	0	0	0	0	0	0	0	0
/home/exacloud/lustre1/CompBio/data/tcrseq/dhaarini/DNA161003LC/peared_fastqs/assembled/DNA161003LC_S138_S138.assembled.fastq	1030071	1003063	97.378	1003063	0	0	0	0	0	0	0	0	0	0	0	0	0	0	0	0	0	0	0	0	0	0	0	0	0	0	0	0	0	0	0	0	0	0	0	0	0	0	0	0	0	0	0	0	0	0	0	0	0	0	0	0	0	0	0	0	0	0	0	0	0	0	0	0	0	0	0	0	0	0	0	0	0	0	0	0	0	0	0	0	0	0	0	0	0	0	0	0	0	0	0	0	0	0	0	0	0	0	0	0	0	0	0	0	0	0	0	0	0	0	0	0	0	0	0	0	0	0	0	0	0	0	0	0	0	0	0	0	0	0	0	0	0	0	0	0	0	0	0	0	0	0	0	0	0	0	0	0	0	0	0	0	0	0	0	0	0	0	0	0	0	0	0	0	0	0	0	0	0	0	0	0	0	0	0	0	0	0	0	0	0	0	0	0	0	0	0	0	0	0	0	0	0	0	0	0	0	0	0	0	0	0	0	0	0	0	0	0	0	0	0	0	0	0	0	0	0	0	0	0	0	0	0	0	0	0	0	0	0	0	0	0	0	0	0	0	0	0	0	0	0	0	0	0	0	0	0	0	0	0	0	0	0	0	0	0	0	0	0
/home/exacloud/lustre1/CompBio/data/tcrseq/dhaarini/DNA161003LC/peared_fastqs/assembled/DNA161003LC_S139_S139.assembled.fastq	743718	707605	95.1443	707605	0	0	0	0	0	0	0	0	0	0	0	0	0	0	0	0	0	0	0	0	0	0	0	0	0	0	0	0	0	0	0	0	0	0	0	0	0	0	0	0	0	0	0	0	0	0	0	0	0	0	0	0	0	0	0	0	0	0	0	0	0	0	0	0	0	0	0	0	0	0	0	0	0	0	0	0	0	0	0	0	0	0	0	0	0	0	0	0	0	0	0	0	0	0	0	0	0	0	0	0	0	0	0	0	0	0	0	0	0	0	0	0	0	0	0	0	0	0	0	0	0	0	0	0	0	0	0	0	0	0	0	0	0	0	0	0	0	0	0	0	0	0	0	0	0	0	0	0	0	0	0	0	0	0	0	0	0	0	0	0	0	0	0	0	0	0	0	0	0	0	0	0	0	0	0	0	0	0	0	0	0	0	0	0	0	0	0	0	0	0	0	0	0	0	0	0	0	0	0	0	0	0	0	0	0	0	0	0	0	0	0	0	0	0	0	0	0	0	0	0	0	0	0	0	0	0	0	0	0	0	0	0	0	0	0	0	0	0	0	0	0	0	0	0	0	0	0	0	0	0	0	0	0	0	0	0	0	0	0
/home/exacloud/lustre1/CompBio/data/tcrseq/dhaarini/DNA161003LC/peared_fastqs/assembled/DNA161003LC_S14_S14.assembled.fastq	489595	416902	85.1524	416902	0	0	0	0	0	0	0	0	0	0	0	0	0	0	0	0	0	0	0	0	0	0	0	0	0	0	0	0	0	0	0	0	0	0	0	0	0	0	0	0	0	0	0	0	0	0	0	0	0	0	0	0	0	0	0	0	0	0	0	0	0	0	0	0	0	0	0	0	0	0	0	0	0	0	0	0	0	0	0	0	0	0	0	0	0	0	0	0	0	0	0	0	0	0	0	0	0	0	0	0	0	0	0	0	0	0	0	0	0	0	0	0	0	0	0	0	0	0	0	0	0	0	0	0	0	0	0	0	0	0	0	0	0	0	0	0	0	0	0	0	0	0	0	0	0	0	0	0	0	0	0	0	0	0	0	0	0	0	0	0	0	0	0	0	0	0	0	0	0	0	0	0	0	0	0	0	0	0	0	0	0	0	0	0	0	0	0	0	0	0	0	0	0	0	0	0	0	0	0	0	0	0	0	0	0	0	0	0	0	0	0	0	0	0	0	0	0	0	0	0	0	0	0	0	0	0	0	0	0	0	0	0	0	0	0	0	0	0	0	0	0	0	0	0	0	0	0	0	0	0	0	0	0	0	0	0	0	0	0
/home/exacloud/lustre1/CompBio/data/tcrseq/dhaarini/DNA161003LC/peared_fastqs/assembled/DNA161003LC_S140_S140.assembled.fastq	163498	149826	91.6378	149826	0	0	0	0	0	0	0	0	0	0	0	0	0	0	0	0	0	0	0	0	0	0	0	0	0	0	0	0	0	0	0	0	0	0	0	0	0	0	0	0	0	0	0	0	0	0	0	0	0	0	0	0	0	0	0	0	0	0	0	0	0	0	0	0	0	0	0	0	0	0	0	0	0	0	0	0	0	0	0	0	0	0	0	0	0	0	0	0	0	0	0	0	0	0	0	0	0	0	0	0	0	0	0	0	0	0	0	0	0	0	0	0	0	0	0	0	0	0	0	0	0	0	0	0	0	0	0	0	0	0	0	0	0	0	0	0	0	0	0	0	0	0	0	0	0	0	0	0	0	0	0	0	0	0	0	0	0	0	0	0	0	0	0	0	0	0	0	0	0	0	0	0	0	0	0	0	0	0	0	0	0	0	0	0	0	0	0	0	0	0	0	0	0	0	0	0	0	0	0	0	0	0	0	0	0	0	0	0	0	0	0	0	0	0	0	0	0	0	0	0	0	0	0	0	0	0	0	0	0	0	0	0	0	0	0	0	0	0	0	0	0	0	0	0	0	0	0	0	0	0	0	0	0	0	0	0	0	0	0
/home/exacloud/lustre1/CompBio/data/tcrseq/dhaarini/DNA161003LC/peared_fastqs/assembled/DNA161003LC_S141_S141.assembled.fastq	855566	791886	92.557	791886	0	0	0	0	0	0	0	0	0	0	0	0	0	0	0	0	0	0	0	0	0	0	0	0	0	0	0	0	0	0	0	0	0	0	0	0	0	0	0	0	0	0	0	0	0	0	0	0	0	0	0	0	0	0	0	0	0	0	0	0	0	0	0	0	0	0	0	0	0	0	0	0	0	0	0	0	0	0	0	0	0	0	0	0	0	0	0	0	0	0	0	0	0	0	0	0	0	0	0	0	0	0	0	0	0	0	0	0	0	0	0	0	0	0	0	0	0	0	0	0	0	0	0	0	0	0	0	0	0	0	0	0	0	0	0	0	0	0	0	0	0	0	0	0	0	0	0	0	0	0	0	0	0	0	0	0	0	0	0	0	0	0	0	0	0	0	0	0	0	0	0	0	0	0	0	0	0	0	0	0	0	0	0	0	0	0	0	0	0	0	0	0	0	0	0	0	0	0	0	0	0	0	0	0	0	0	0	0	0	0	0	0	0	0	0	0	0	0	0	0	0	0	0	0	0	0	0	0	0	0	0	0	0	0	0	0	0	0	0	0	0	0	0	0	0	0	0	0	0	0	0	0	0	0	0	0	0	0	0
/home/exacloud/lustre1/CompBio/data/tcrseq/dhaarini/DNA161003LC/peared_fastqs/assembled/DNA161003LC_S142_S142.assembled.fastq	11	8	72.7273	8	0	0	0	0	0	0	0	0	0	0	0	0	0	0	0	0	0	0	0	0	0	0	0	0	0	0	0	0	0	0	0	0	0	0	0	0	0	0	0	0	0	0	0	0	0	0	0	0	0	0	0	0	0	0	0	0	0	0	0	0	0	0	0	0	0	0	0	0	0	0	0	0	0	0	0	0	0	0	0	0	0	0	0	0	0	0	0	0	0	0	0	0	0	0	0	0	0	0	0	0	0	0	0	0	0	0	0	0	0	0	0	0	0	0	0	0	0	0	0	0	0	0	0	0	0	0	0	0	0	0	0	0	0	0	0	0	0	0	0	0	0	0	0	0	0	0	0	0	0	0	0	0	0	0	0	0	0	0	0	0	0	0	0	0	0	0	0	0	0	0	0	0	0	0	0	0	0	0	0	0	0	0	0	0	0	0	0	0	0	0	0	0	0	0	0	0	0	0	0	0	0	0	0	0	0	0	0	0	0	0	0	0	0	0	0	0	0	0	0	0	0	0	0	0	0	0	0	0	0	0	0	0	0	0	0	0	0	0	0	0	0	0	0	0	0	0	0	0	0	0	0	0	0	0	0	0	0	0	0
/home/exacloud/lustre1/CompBio/data/tcrseq/dhaarini/DNA161003LC/peared_fastqs/assembled/DNA161003LC_S143_S143.assembled.fastq	856956	803083	93.7134	803083	0	0	0	0	0	0	0	0	0	0	0	0	0	0	0	0	0	0	0	0	0	0	0	0	0	0	0	0	0	0	0	0	0	0	0	0	0	0	0	0	0	0	0	0	0	0	0	0	0	0	0	0	0	0	0	0	0	0	0	0	0	0	0	0	0	0	0	0	0	0	0	0	0	0	0	0	0	0	0	0	0	0	0	0	0	0	0	0	0	0	0	0	0	0	0	0	0	0	0	0	0	0	0	0	0	0	0	0	0	0	0	0	0	0	0	0	0	0	0	0	0	0	0	0	0	0	0	0	0	0	0	0	0	0	0	0	0	0	0	0	0	0	0	0	0	0	0	0	0	0	0	0	0	0	0	0	0	0	0	0	0	0	0	0	0	0	0	0	0	0	0	0	0	0	0	0	0	0	0	0	0	0	0	0	0	0	0	0	0	0	0	0	0	0	0	0	0	0	0	0	0	0	0	0	0	0	0	0	0	0	0	0	0	0	0	0	0	0	0	0	0	0	0	0	0	0	0	0	0	0	0	0	0	0	0	0	0	0	0	0	0	0	0	0	0	0	0	0	0	0	0	0	0	0	0	0	0	0	0
/home/exacloud/lustre1/CompBio/data/tcrseq/dhaarini/DNA161003LC/peared_fastqs/assembled/DNA161003LC_S144_S144.assembled.fastq	2039795	1775418	87.039	1775418	0	0	0	0	0	0	0	0	0	0	0	0	0	0	0	0	0	0	0	0	0	0	0	0	0	0	0	0	0	0	0	0	0	0	0	0	0	0	0	0	0	0	0	0	0	0	0	0	0	0	0	0	0	0	0	0	0	0	0	0	0	0	0	0	0	0	0	0	0	0	0	0	0	0	0	0	0	0	0	0	0	0	0	0	0	0	0	0	0	0	0	0	0	0	0	0	0	0	0	0	0	0	0	0	0	0	0	0	0	0	0	0	0	0	0	0	0	0	0	0	0	0	0	0	0	0	0	0	0	0	0	0	0	0	0	0	0	0	0	0	0	0	0	0	0	0	0	0	0	0	0	0	0	0	0	0	0	0	0	0	0	0	0	0	0	0	0	0	0	0	0	0	0	0	0	0	0	0	0	0	0	0	0	0	0	0	0	0	0	0	0	0	0	0	0	0	0	0	0	0	0	0	0	0	0	0	0	0	0	0	0	0	0	0	0	0	0	0	0	0	0	0	0	0	0	0	0	0	0	0	0	0	0	0	0	0	0	0	0	0	0	0	0	0	0	0	0	0	0	0	0	0	0	0	0	0	0	0	0
/home/exacloud/lustre1/CompBio/data/tcrseq/dhaarini/DNA161003LC/peared_fastqs/assembled/DNA161003LC_S145_S145.assembled.fastq	525094	403514	76.8461	403514	0	0	0	0	0	0	0	0	0	0	0	0	0	0	0	0	0	0	0	0	0	0	0	0	0	0	0	0	0	0	0	0	0	0	0	0	0	0	0	0	0	0	0	0	0	0	0	0	0	0	0	0	0	0	0	0	0	0	0	0	0	0	0	0	0	0	0	0	0	0	0	0	0	0	0	0	0	0	0	0	0	0	0	0	0	0	0	0	0	0	0	0	0	0	0	0	0	0	0	0	0	0	0	0	0	0	0	0	0	0	0	0	0	0	0	0	0	0	0	0	0	0	0	0	0	0	0	0	0	0	0	0	0	0	0	0	0	0	0	0	0	0	0	0	0	0	0	0	0	0	0	0	0	0	0	0	0	0	0	0	0	0	0	0	0	0	0	0	0	0	0	0	0	0	0	0	0	0	0	0	0	0	0	0	0	0	0	0	0	0	0	0	0	0	0	0	0	0	0	0	0	0	0	0	0	0	0	0	0	0	0	0	0	0	0	0	0	0	0	0	0	0	0	0	0	0	0	0	0	0	0	0	0	0	0	0	0	0	0	0	0	0	0	0	0	0	0	0	0	0	0	0	0	0	0	0	0	0	0
/home/exacloud/lustre1/CompBio/data/tcrseq/dhaarini/DNA161003LC/peared_fastqs/assembled/DNA161003LC_S146_S146.assembled.fastq	1210937	1114421	92.0296	1114421	0	0	0	0	0	0	0	0	0	0	0	0	0	0	0	0	0	0	0	0	0	0	0	0	0	0	0	0	0	0	0	0	0	0	0	0	0	0	0	0	0	0	0	0	0	0	0	0	0	0	0	0	0	0	0	0	0	0	0	0	0	0	0	0	0	0	0	0	0	0	0	0	0	0	0	0	0	0	0	0	0	0	0	0	0	0	0	0	0	0	0	0	0	0	0	0	0	0	0	0	0	0	0	0	0	0	0	0	0	0	0	0	0	0	0	0	0	0	0	0	0	0	0	0	0	0	0	0	0	0	0	0	0	0	0	0	0	0	0	0	0	0	0	0	0	0	0	0	0	0	0	0	0	0	0	0	0	0	0	0	0	0	0	0	0	0	0	0	0	0	0	0	0	0	0	0	0	0	0	0	0	0	0	0	0	0	0	0	0	0	0	0	0	0	0	0	0	0	0	0	0	0	0	0	0	0	0	0	0	0	0	0	0	0	0	0	0	0	0	0	0	0	0	0	0	0	0	0	0	0	0	0	0	0	0	0	0	0	0	0	0	0	0	0	0	0	0	0	0	0	0	0	0	0	0	0	0	0	0
/home/exacloud/lustre1/CompBio/data/tcrseq/dhaarini/DNA161003LC/peared_fastqs/assembled/DNA161003LC_S147_S147.assembled.fastq	827447	700244	84.6271	700244	0	0	0	0	0	0	0	0	0	0	0	0	0	0	0	0	0	0	0	0	0	0	0	0	0	0	0	0	0	0	0	0	0	0	0	0	0	0	0	0	0	0	0	0	0	0	0	0	0	0	0	0	0	0	0	0	0	0	0	0	0	0	0	0	0	0	0	0	0	0	0	0	0	0	0	0	0	0	0	0	0	0	0	0	0	0	0	0	0	0	0	0	0	0	0	0	0	0	0	0	0	0	0	0	0	0	0	0	0	0	0	0	0	0	0	0	0	0	0	0	0	0	0	0	0	0	0	0	0	0	0	0	0	0	0	0	0	0	0	0	0	0	0	0	0	0	0	0	0	0	0	0	0	0	0	0	0	0	0	0	0	0	0	0	0	0	0	0	0	0	0	0	0	0	0	0	0	0	0	0	0	0	0	0	0	0	0	0	0	0	0	0	0	0	0	0	0	0	0	0	0	0	0	0	0	0	0	0	0	0	0	0	0	0	0	0	0	0	0	0	0	0	0	0	0	0	0	0	0	0	0	0	0	0	0	0	0	0	0	0	0	0	0	0	0	0	0	0	0	0	0	0	0	0	0	0	0	0	0
/home/exacloud/lustre1/CompBio/data/tcrseq/dhaarini/DNA161003LC/peared_fastqs/assembled/DNA161003LC_S148_S148.assembled.fastq	573035	422839	73.7894	422839	0	0	0	0	0	0	0	0	0	0	0	0	0	0	0	0	0	0	0	0	0	0	0	0	0	0	0	0	0	0	0	0	0	0	0	0	0	0	0	0	0	0	0	0	0	0	0	0	0	0	0	0	0	0	0	0	0	0	0	0	0	0	0	0	0	0	0	0	0	0	0	0	0	0	0	0	0	0	0	0	0	0	0	0	0	0	0	0	0	0	0	0	0	0	0	0	0	0	0	0	0	0	0	0	0	0	0	0	0	0	0	0	0	0	0	0	0	0	0	0	0	0	0	0	0	0	0	0	0	0	0	0	0	0	0	0	0	0	0	0	0	0	0	0	0	0	0	0	0	0	0	0	0	0	0	0	0	0	0	0	0	0	0	0	0	0	0	0	0	0	0	0	0	0	0	0	0	0	0	0	0	0	0	0	0	0	0	0	0	0	0	0	0	0	0	0	0	0	0	0	0	0	0	0	0	0	0	0	0	0	0	0	0	0	0	0	0	0	0	0	0	0	0	0	0	0	0	0	0	0	0	0	0	0	0	0	0	0	0	0	0	0	0	0	0	0	0	0	0	0	0	0	0	0	0	0	0	0	0
/home/exacloud/lustre1/CompBio/data/tcrseq/dhaarini/DNA161003LC/peared_fastqs/assembled/DNA161003LC_S149_S149.assembled.fastq	1531303	1260627	82.3238	1260627	0	0	0	0	0	0	0	0	0	0	0	0	0	0	0	0	0	0	0	0	0	0	0	0	0	0	0	0	0	0	0	0	0	0	0	0	0	0	0	0	0	0	0	0	0	0	0	0	0	0	0	0	0	0	0	0	0	0	0	0	0	0	0	0	0	0	0	0	0	0	0	0	0	0	0	0	0	0	0	0	0	0	0	0	0	0	0	0	0	0	0	0	0	0	0	0	0	0	0	0	0	0	0	0	0	0	0	0	0	0	0	0	0	0	0	0	0	0	0	0	0	0	0	0	0	0	0	0	0	0	0	0	0	0	0	0	0	0	0	0	0	0	0	0	0	0	0	0	0	0	0	0	0	0	0	0	0	0	0	0	0	0	0	0	0	0	0	0	0	0	0	0	0	0	0	0	0	0	0	0	0	0	0	0	0	0	0	0	0	0	0	0	0	0	0	0	0	0	0	0	0	0	0	0	0	0	0	0	0	0	0	0	0	0	0	0	0	0	0	0	0	0	0	0	0	0	0	0	0	0	0	0	0	0	0	0	0	0	0	0	0	0	0	0	0	0	0	0	0	0	0	0	0	0	0	0	0	0	0
/home/exacloud/lustre1/CompBio/data/tcrseq/dhaarini/DNA161003LC/peared_fastqs/assembled/DNA161003LC_S15_S15.assembled.fastq	358305	314438	87.7571	314438	0	0	0	0	0	0	0	0	0	0	0	0	0	0	0	0	0	0	0	0	0	0	0	0	0	0	0	0	0	0	0	0	0	0	0	0	0	0	0	0	0	0	0	0	0	0	0	0	0	0	0	0	0	0	0	0	0	0	0	0	0	0	0	0	0	0	0	0	0	0	0	0	0	0	0	0	0	0	0	0	0	0	0	0	0	0	0	0	0	0	0	0	0	0	0	0	0	0	0	0	0	0	0	0	0	0	0	0	0	0	0	0	0	0	0	0	0	0	0	0	0	0	0	0	0	0	0	0	0	0	0	0	0	0	0	0	0	0	0	0	0	0	0	0	0	0	0	0	0	0	0	0	0	0	0	0	0	0	0	0	0	0	0	0	0	0	0	0	0	0	0	0	0	0	0	0	0	0	0	0	0	0	0	0	0	0	0	0	0	0	0	0	0	0	0	0	0	0	0	0	0	0	0	0	0	0	0	0	0	0	0	0	0	0	0	0	0	0	0	0	0	0	0	0	0	0	0	0	0	0	0	0	0	0	0	0	0	0	0	0	0	0	0	0	0	0	0	0	0	0	0	0	0	0	0	0	0	0	0
/home/exacloud/lustre1/CompBio/data/tcrseq/dhaarini/DNA161003LC/peared_fastqs/assembled/DNA161003LC_S150_S150.assembled.fastq	1000177	834754	83.4606	834754	0	0	0	0	0	0	0	0	0	0	0	0	0	0	0	0	0	0	0	0	0	0	0	0	0	0	0	0	0	0	0	0	0	0	0	0	0	0	0	0	0	0	0	0	0	0	0	0	0	0	0	0	0	0	0	0	0	0	0	0	0	0	0	0	0	0	0	0	0	0	0	0	0	0	0	0	0	0	0	0	0	0	0	0	0	0	0	0	0	0	0	0	0	0	0	0	0	0	0	0	0	0	0	0	0	0	0	0	0	0	0	0	0	0	0	0	0	0	0	0	0	0	0	0	0	0	0	0	0	0	0	0	0	0	0	0	0	0	0	0	0	0	0	0	0	0	0	0	0	0	0	0	0	0	0	0	0	0	0	0	0	0	0	0	0	0	0	0	0	0	0	0	0	0	0	0	0	0	0	0	0	0	0	0	0	0	0	0	0	0	0	0	0	0	0	0	0	0	0	0	0	0	0	0	0	0	0	0	0	0	0	0	0	0	0	0	0	0	0	0	0	0	0	0	0	0	0	0	0	0	0	0	0	0	0	0	0	0	0	0	0	0	0	0	0	0	0	0	0	0	0	0	0	0	0	0	0	0	0
/home/exacloud/lustre1/CompBio/data/tcrseq/dhaarini/DNA161003LC/peared_fastqs/assembled/DNA161003LC_S151_S151.assembled.fastq	933270	862201	92.3849	862201	0	0	0	0	0	0	0	0	0	0	0	0	0	0	0	0	0	0	0	0	0	0	0	0	0	0	0	0	0	0	0	0	0	0	0	0	0	0	0	0	0	0	0	0	0	0	0	0	0	0	0	0	0	0	0	0	0	0	0	0	0	0	0	0	0	0	0	0	0	0	0	0	0	0	0	0	0	0	0	0	0	0	0	0	0	0	0	0	0	0	0	0	0	0	0	0	0	0	0	0	0	0	0	0	0	0	0	0	0	0	0	0	0	0	0	0	0	0	0	0	0	0	0	0	0	0	0	0	0	0	0	0	0	0	0	0	0	0	0	0	0	0	0	0	0	0	0	0	0	0	0	0	0	0	0	0	0	0	0	0	0	0	0	0	0	0	0	0	0	0	0	0	0	0	0	0	0	0	0	0	0	0	0	0	0	0	0	0	0	0	0	0	0	0	0	0	0	0	0	0	0	0	0	0	0	0	0	0	0	0	0	0	0	0	0	0	0	0	0	0	0	0	0	0	0	0	0	0	0	0	0	0	0	0	0	0	0	0	0	0	0	0	0	0	0	0	0	0	0	0	0	0	0	0	0	0	0	0	0
/home/exacloud/lustre1/CompBio/data/tcrseq/dhaarini/DNA161003LC/peared_fastqs/assembled/DNA161003LC_S152_S152.assembled.fastq	1175218	1092184	92.9346	1092184	0	0	0	0	0	0	0	0	0	0	0	0	0	0	0	0	0	0	0	0	0	0	0	0	0	0	0	0	0	0	0	0	0	0	0	0	0	0	0	0	0	0	0	0	0	0	0	0	0	0	0	0	0	0	0	0	0	0	0	0	0	0	0	0	0	0	0	0	0	0	0	0	0	0	0	0	0	0	0	0	0	0	0	0	0	0	0	0	0	0	0	0	0	0	0	0	0	0	0	0	0	0	0	0	0	0	0	0	0	0	0	0	0	0	0	0	0	0	0	0	0	0	0	0	0	0	0	0	0	0	0	0	0	0	0	0	0	0	0	0	0	0	0	0	0	0	0	0	0	0	0	0	0	0	0	0	0	0	0	0	0	0	0	0	0	0	0	0	0	0	0	0	0	0	0	0	0	0	0	0	0	0	0	0	0	0	0	0	0	0	0	0	0	0	0	0	0	0	0	0	0	0	0	0	0	0	0	0	0	0	0	0	0	0	0	0	0	0	0	0	0	0	0	0	0	0	0	0	0	0	0	0	0	0	0	0	0	0	0	0	0	0	0	0	0	0	0	0	0	0	0	0	0	0	0	0	0	0	0
/home/exacloud/lustre1/CompBio/data/tcrseq/dhaarini/DNA161003LC/peared_fastqs/assembled/DNA161003LC_S153_S153.assembled.fastq	1525338	1346625	88.2837	1346625	0	0	0	0	0	0	0	0	0	0	0	0	0	0	0	0	0	0	0	0	0	0	0	0	0	0	0	0	0	0	0	0	0	0	0	0	0	0	0	0	0	0	0	0	0	0	0	0	0	0	0	0	0	0	0	0	0	0	0	0	0	0	0	0	0	0	0	0	0	0	0	0	0	0	0	0	0	0	0	0	0	0	0	0	0	0	0	0	0	0	0	0	0	0	0	0	0	0	0	0	0	0	0	0	0	0	0	0	0	0	0	0	0	0	0	0	0	0	0	0	0	0	0	0	0	0	0	0	0	0	0	0	0	0	0	0	0	0	0	0	0	0	0	0	0	0	0	0	0	0	0	0	0	0	0	0	0	0	0	0	0	0	0	0	0	0	0	0	0	0	0	0	0	0	0	0	0	0	0	0	0	0	0	0	0	0	0	0	0	0	0	0	0	0	0	0	0	0	0	0	0	0	0	0	0	0	0	0	0	0	0	0	0	0	0	0	0	0	0	0	0	0	0	0	0	0	0	0	0	0	0	0	0	0	0	0	0	0	0	0	0	0	0	0	0	0	0	0	0	0	0	0	0	0	0	0	0	0	0
/home/exacloud/lustre1/CompBio/data/tcrseq/dhaarini/DNA161003LC/peared_fastqs/assembled/DNA161003LC_S154_S154.assembled.fastq	1168424	1100501	94.1868	1100501	0	0	0	0	0	0	0	0	0	0	0	0	0	0	0	0	0	0	0	0	0	0	0	0	0	0	0	0	0	0	0	0	0	0	0	0	0	0	0	0	0	0	0	0	0	0	0	0	0	0	0	0	0	0	0	0	0	0	0	0	0	0	0	0	0	0	0	0	0	0	0	0	0	0	0	0	0	0	0	0	0	0	0	0	0	0	0	0	0	0	0	0	0	0	0	0	0	0	0	0	0	0	0	0	0	0	0	0	0	0	0	0	0	0	0	0	0	0	0	0	0	0	0	0	0	0	0	0	0	0	0	0	0	0	0	0	0	0	0	0	0	0	0	0	0	0	0	0	0	0	0	0	0	0	0	0	0	0	0	0	0	0	0	0	0	0	0	0	0	0	0	0	0	0	0	0	0	0	0	0	0	0	0	0	0	0	0	0	0	0	0	0	0	0	0	0	0	0	0	0	0	0	0	0	0	0	0	0	0	0	0	0	0	0	0	0	0	0	0	0	0	0	0	0	0	0	0	0	0	0	0	0	0	0	0	0	0	0	0	0	0	0	0	0	0	0	0	0	0	0	0	0	0	0	0	0	0	0	0
/home/exacloud/lustre1/CompBio/data/tcrseq/dhaarini/DNA161003LC/peared_fastqs/assembled/DNA161003LC_S155_S155.assembled.fastq	855446	761088	88.9697	761088	0	0	0	0	0	0	0	0	0	0	0	0	0	0	0	0	0	0	0	0	0	0	0	0	0	0	0	0	0	0	0	0	0	0	0	0	0	0	0	0	0	0	0	0	0	0	0	0	0	0	0	0	0	0	0	0	0	0	0	0	0	0	0	0	0	0	0	0	0	0	0	0	0	0	0	0	0	0	0	0	0	0	0	0	0	0	0	0	0	0	0	0	0	0	0	0	0	0	0	0	0	0	0	0	0	0	0	0	0	0	0	0	0	0	0	0	0	0	0	0	0	0	0	0	0	0	0	0	0	0	0	0	0	0	0	0	0	0	0	0	0	0	0	0	0	0	0	0	0	0	0	0	0	0	0	0	0	0	0	0	0	0	0	0	0	0	0	0	0	0	0	0	0	0	0	0	0	0	0	0	0	0	0	0	0	0	0	0	0	0	0	0	0	0	0	0	0	0	0	0	0	0	0	0	0	0	0	0	0	0	0	0	0	0	0	0	0	0	0	0	0	0	0	0	0	0	0	0	0	0	0	0	0	0	0	0	0	0	0	0	0	0	0	0	0	0	0	0	0	0	0	0	0	0	0	0	0	0	0
/home/exacloud/lustre1/CompBio/data/tcrseq/dhaarini/DNA161003LC/peared_fastqs/assembled/DNA161003LC_S156_S156.assembled.fastq	1239126	1190770	96.0976	1190770	0	0	0	0	0	0	0	0	0	0	0	0	0	0	0	0	0	0	0	0	0	0	0	0	0	0	0	0	0	0	0	0	0	0	0	0	0	0	0	0	0	0	0	0	0	0	0	0	0	0	0	0	0	0	0	0	0	0	0	0	0	0	0	0	0	0	0	0	0	0	0	0	0	0	0	0	0	0	0	0	0	0	0	0	0	0	0	0	0	0	0	0	0	0	0	0	0	0	0	0	0	0	0	0	0	0	0	0	0	0	0	0	0	0	0	0	0	0	0	0	0	0	0	0	0	0	0	0	0	0	0	0	0	0	0	0	0	0	0	0	0	0	0	0	0	0	0	0	0	0	0	0	0	0	0	0	0	0	0	0	0	0	0	0	0	0	0	0	0	0	0	0	0	0	0	0	0	0	0	0	0	0	0	0	0	0	0	0	0	0	0	0	0	0	0	0	0	0	0	0	0	0	0	0	0	0	0	0	0	0	0	0	0	0	0	0	0	0	0	0	0	0	0	0	0	0	0	0	0	0	0	0	0	0	0	0	0	0	0	0	0	0	0	0	0	0	0	0	0	0	0	0	0	0	0	0	0	0	0
/home/exacloud/lustre1/CompBio/data/tcrseq/dhaarini/DNA161003LC/peared_fastqs/assembled/DNA161003LC_S157_S157.assembled.fastq	978007	869812	88.9372	869812	0	0	0	0	0	0	0	0	0	0	0	0	0	0	0	0	0	0	0	0	0	0	0	0	0	0	0	0	0	0	0	0	0	0	0	0	0	0	0	0	0	0	0	0	0	0	0	0	0	0	0	0	0	0	0	0	0	0	0	0	0	0	0	0	0	0	0	0	0	0	0	0	0	0	0	0	0	0	0	0	0	0	0	0	0	0	0	0	0	0	0	0	0	0	0	0	0	0	0	0	0	0	0	0	0	0	0	0	0	0	0	0	0	0	0	0	0	0	0	0	0	0	0	0	0	0	0	0	0	0	0	0	0	0	0	0	0	0	0	0	0	0	0	0	0	0	0	0	0	0	0	0	0	0	0	0	0	0	0	0	0	0	0	0	0	0	0	0	0	0	0	0	0	0	0	0	0	0	0	0	0	0	0	0	0	0	0	0	0	0	0	0	0	0	0	0	0	0	0	0	0	0	0	0	0	0	0	0	0	0	0	0	0	0	0	0	0	0	0	0	0	0	0	0	0	0	0	0	0	0	0	0	0	0	0	0	0	0	0	0	0	0	0	0	0	0	0	0	0	0	0	0	0	0	0	0	0	0	0
/home/exacloud/lustre1/CompBio/data/tcrseq/dhaarini/DNA161003LC/peared_fastqs/assembled/DNA161003LC_S158_S158.assembled.fastq	975353	841318	86.2578	841318	0	0	0	0	0	0	0	0	0	0	0	0	0	0	0	0	0	0	0	0	0	0	0	0	0	0	0	0	0	0	0	0	0	0	0	0	0	0	0	0	0	0	0	0	0	0	0	0	0	0	0	0	0	0	0	0	0	0	0	0	0	0	0	0	0	0	0	0	0	0	0	0	0	0	0	0	0	0	0	0	0	0	0	0	0	0	0	0	0	0	0	0	0	0	0	0	0	0	0	0	0	0	0	0	0	0	0	0	0	0	0	0	0	0	0	0	0	0	0	0	0	0	0	0	0	0	0	0	0	0	0	0	0	0	0	0	0	0	0	0	0	0	0	0	0	0	0	0	0	0	0	0	0	0	0	0	0	0	0	0	0	0	0	0	0	0	0	0	0	0	0	0	0	0	0	0	0	0	0	0	0	0	0	0	0	0	0	0	0	0	0	0	0	0	0	0	0	0	0	0	0	0	0	0	0	0	0	0	0	0	0	0	0	0	0	0	0	0	0	0	0	0	0	0	0	0	0	0	0	0	0	0	0	0	0	0	0	0	0	0	0	0	0	0	0	0	0	0	0	0	0	0	0	0	0	0	0	0	0
/home/exacloud/lustre1/CompBio/data/tcrseq/dhaarini/DNA161003LC/peared_fastqs/assembled/DNA161003LC_S159_S159.assembled.fastq	1169233	1049458	89.7561	1049458	0	0	0	0	0	0	0	0	0	0	0	0	0	0	0	0	0	0	0	0	0	0	0	0	0	0	0	0	0	0	0	0	0	0	0	0	0	0	0	0	0	0	0	0	0	0	0	0	0	0	0	0	0	0	0	0	0	0	0	0	0	0	0	0	0	0	0	0	0	0	0	0	0	0	0	0	0	0	0	0	0	0	0	0	0	0	0	0	0	0	0	0	0	0	0	0	0	0	0	0	0	0	0	0	0	0	0	0	0	0	0	0	0	0	0	0	0	0	0	0	0	0	0	0	0	0	0	0	0	0	0	0	0	0	0	0	0	0	0	0	0	0	0	0	0	0	0	0	0	0	0	0	0	0	0	0	0	0	0	0	0	0	0	0	0	0	0	0	0	0	0	0	0	0	0	0	0	0	0	0	0	0	0	0	0	0	0	0	0	0	0	0	0	0	0	0	0	0	0	0	0	0	0	0	0	0	0	0	0	0	0	0	0	0	0	0	0	0	0	0	0	0	0	0	0	0	0	0	0	0	0	0	0	0	0	0	0	0	0	0	0	0	0	0	0	0	0	0	0	0	0	0	0	0	0	0	0	0	0
/home/exacloud/lustre1/CompBio/data/tcrseq/dhaarini/DNA161003LC/peared_fastqs/assembled/DNA161003LC_S16_S16.assembled.fastq	287443	266388	92.6751	266388	0	0	0	0	0	0	0	0	0	0	0	0	0	0	0	0	0	0	0	0	0	0	0	0	0	0	0	0	0	0	0	0	0	0	0	0	0	0	0	0	0	0	0	0	0	0	0	0	0	0	0	0	0	0	0	0	0	0	0	0	0	0	0	0	0	0	0	0	0	0	0	0	0	0	0	0	0	0	0	0	0	0	0	0	0	0	0	0	0	0	0	0	0	0	0	0	0	0	0	0	0	0	0	0	0	0	0	0	0	0	0	0	0	0	0	0	0	0	0	0	0	0	0	0	0	0	0	0	0	0	0	0	0	0	0	0	0	0	0	0	0	0	0	0	0	0	0	0	0	0	0	0	0	0	0	0	0	0	0	0	0	0	0	0	0	0	0	0	0	0	0	0	0	0	0	0	0	0	0	0	0	0	0	0	0	0	0	0	0	0	0	0	0	0	0	0	0	0	0	0	0	0	0	0	0	0	0	0	0	0	0	0	0	0	0	0	0	0	0	0	0	0	0	0	0	0	0	0	0	0	0	0	0	0	0	0	0	0	0	0	0	0	0	0	0	0	0	0	0	0	0	0	0	0	0	0	0	0	0
/home/exacloud/lustre1/CompBio/data/tcrseq/dhaarini/DNA161003LC/peared_fastqs/assembled/DNA161003LC_S160_S160.assembled.fastq	1146947	916951	79.9471	916951	0	0	0	0	0	0	0	0	0	0	0	0	0	0	0	0	0	0	0	0	0	0	0	0	0	0	0	0	0	0	0	0	0	0	0	0	0	0	0	0	0	0	0	0	0	0	0	0	0	0	0	0	0	0	0	0	0	0	0	0	0	0	0	0	0	0	0	0	0	0	0	0	0	0	0	0	0	0	0	0	0	0	0	0	0	0	0	0	0	0	0	0	0	0	0	0	0	0	0	0	0	0	0	0	0	0	0	0	0	0	0	0	0	0	0	0	0	0	0	0	0	0	0	0	0	0	0	0	0	0	0	0	0	0	0	0	0	0	0	0	0	0	0	0	0	0	0	0	0	0	0	0	0	0	0	0	0	0	0	0	0	0	0	0	0	0	0	0	0	0	0	0	0	0	0	0	0	0	0	0	0	0	0	0	0	0	0	0	0	0	0	0	0	0	0	0	0	0	0	0	0	0	0	0	0	0	0	0	0	0	0	0	0	0	0	0	0	0	0	0	0	0	0	0	0	0	0	0	0	0	0	0	0	0	0	0	0	0	0	0	0	0	0	0	0	0	0	0	0	0	0	0	0	0	0	0	0	0	0
/home/exacloud/lustre1/CompBio/data/tcrseq/dhaarini/DNA161003LC/peared_fastqs/assembled/DNA161003LC_S161_S161.assembled.fastq	1483570	1302410	87.7889	1302410	0	0	0	0	0	0	0	0	0	0	0	0	0	0	0	0	0	0	0	0	0	0	0	0	0	0	0	0	0	0	0	0	0	0	0	0	0	0	0	0	0	0	0	0	0	0	0	0	0	0	0	0	0	0	0	0	0	0	0	0	0	0	0	0	0	0	0	0	0	0	0	0	0	0	0	0	0	0	0	0	0	0	0	0	0	0	0	0	0	0	0	0	0	0	0	0	0	0	0	0	0	0	0	0	0	0	0	0	0	0	0	0	0	0	0	0	0	0	0	0	0	0	0	0	0	0	0	0	0	0	0	0	0	0	0	0	0	0	0	0	0	0	0	0	0	0	0	0	0	0	0	0	0	0	0	0	0	0	0	0	0	0	0	0	0	0	0	0	0	0	0	0	0	0	0	0	0	0	0	0	0	0	0	0	0	0	0	0	0	0	0	0	0	0	0	0	0	0	0	0	0	0	0	0	0	0	0	0	0	0	0	0	0	0	0	0	0	0	0	0	0	0	0	0	0	0	0	0	0	0	0	0	0	0	0	0	0	0	0	0	0	0	0	0	0	0	0	0	0	0	0	0	0	0	0	0	0	0	0
/home/exacloud/lustre1/CompBio/data/tcrseq/dhaarini/DNA161003LC/peared_fastqs/assembled/DNA161003LC_S162_S162.assembled.fastq	865929	736287	85.0286	736287	0	0	0	0	0	0	0	0	0	0	0	0	0	0	0	0	0	0	0	0	0	0	0	0	0	0	0	0	0	0	0	0	0	0	0	0	0	0	0	0	0	0	0	0	0	0	0	0	0	0	0	0	0	0	0	0	0	0	0	0	0	0	0	0	0	0	0	0	0	0	0	0	0	0	0	0	0	0	0	0	0	0	0	0	0	0	0	0	0	0	0	0	0	0	0	0	0	0	0	0	0	0	0	0	0	0	0	0	0	0	0	0	0	0	0	0	0	0	0	0	0	0	0	0	0	0	0	0	0	0	0	0	0	0	0	0	0	0	0	0	0	0	0	0	0	0	0	0	0	0	0	0	0	0	0	0	0	0	0	0	0	0	0	0	0	0	0	0	0	0	0	0	0	0	0	0	0	0	0	0	0	0	0	0	0	0	0	0	0	0	0	0	0	0	0	0	0	0	0	0	0	0	0	0	0	0	0	0	0	0	0	0	0	0	0	0	0	0	0	0	0	0	0	0	0	0	0	0	0	0	0	0	0	0	0	0	0	0	0	0	0	0	0	0	0	0	0	0	0	0	0	0	0	0	0	0	0	0	0
/home/exacloud/lustre1/CompBio/data/tcrseq/dhaarini/DNA161003LC/peared_fastqs/assembled/DNA161003LC_S163_S163.assembled.fastq	1030002	776576	75.3956	776576	0	0	0	0	0	0	0	0	0	0	0	0	0	0	0	0	0	0	0	0	0	0	0	0	0	0	0	0	0	0	0	0	0	0	0	0	0	0	0	0	0	0	0	0	0	0	0	0	0	0	0	0	0	0	0	0	0	0	0	0	0	0	0	0	0	0	0	0	0	0	0	0	0	0	0	0	0	0	0	0	0	0	0	0	0	0	0	0	0	0	0	0	0	0	0	0	0	0	0	0	0	0	0	0	0	0	0	0	0	0	0	0	0	0	0	0	0	0	0	0	0	0	0	0	0	0	0	0	0	0	0	0	0	0	0	0	0	0	0	0	0	0	0	0	0	0	0	0	0	0	0	0	0	0	0	0	0	0	0	0	0	0	0	0	0	0	0	0	0	0	0	0	0	0	0	0	0	0	0	0	0	0	0	0	0	0	0	0	0	0	0	0	0	0	0	0	0	0	0	0	0	0	0	0	0	0	0	0	0	0	0	0	0	0	0	0	0	0	0	0	0	0	0	0	0	0	0	0	0	0	0	0	0	0	0	0	0	0	0	0	0	0	0	0	0	0	0	0	0	0	0	0	0	0	0	0	0	0	0
/home/exacloud/lustre1/CompBio/data/tcrseq/dhaarini/DNA161003LC/peared_fastqs/assembled/DNA161003LC_S164_S164.assembled.fastq	1088392	993460	91.2778	993460	0	0	0	0	0	0	0	0	0	0	0	0	0	0	0	0	0	0	0	0	0	0	0	0	0	0	0	0	0	0	0	0	0	0	0	0	0	0	0	0	0	0	0	0	0	0	0	0	0	0	0	0	0	0	0	0	0	0	0	0	0	0	0	0	0	0	0	0	0	0	0	0	0	0	0	0	0	0	0	0	0	0	0	0	0	0	0	0	0	0	0	0	0	0	0	0	0	0	0	0	0	0	0	0	0	0	0	0	0	0	0	0	0	0	0	0	0	0	0	0	0	0	0	0	0	0	0	0	0	0	0	0	0	0	0	0	0	0	0	0	0	0	0	0	0	0	0	0	0	0	0	0	0	0	0	0	0	0	0	0	0	0	0	0	0	0	0	0	0	0	0	0	0	0	0	0	0	0	0	0	0	0	0	0	0	0	0	0	0	0	0	0	0	0	0	0	0	0	0	0	0	0	0	0	0	0	0	0	0	0	0	0	0	0	0	0	0	0	0	0	0	0	0	0	0	0	0	0	0	0	0	0	0	0	0	0	0	0	0	0	0	0	0	0	0	0	0	0	0	0	0	0	0	0	0	0	0	0	0
/home/exacloud/lustre1/CompBio/data/tcrseq/dhaarini/DNA161003LC/peared_fastqs/assembled/DNA161003LC_S165_S165.assembled.fastq	990921	906495	91.48	906495	0	0	0	0	0	0	0	0	0	0	0	0	0	0	0	0	0	0	0	0	0	0	0	0	0	0	0	0	0	0	0	0	0	0	0	0	0	0	0	0	0	0	0	0	0	0	0	0	0	0	0	0	0	0	0	0	0	0	0	0	0	0	0	0	0	0	0	0	0	0	0	0	0	0	0	0	0	0	0	0	0	0	0	0	0	0	0	0	0	0	0	0	0	0	0	0	0	0	0	0	0	0	0	0	0	0	0	0	0	0	0	0	0	0	0	0	0	0	0	0	0	0	0	0	0	0	0	0	0	0	0	0	0	0	0	0	0	0	0	0	0	0	0	0	0	0	0	0	0	0	0	0	0	0	0	0	0	0	0	0	0	0	0	0	0	0	0	0	0	0	0	0	0	0	0	0	0	0	0	0	0	0	0	0	0	0	0	0	0	0	0	0	0	0	0	0	0	0	0	0	0	0	0	0	0	0	0	0	0	0	0	0	0	0	0	0	0	0	0	0	0	0	0	0	0	0	0	0	0	0	0	0	0	0	0	0	0	0	0	0	0	0	0	0	0	0	0	0	0	0	0	0	0	0	0	0	0	0	0
/home/exacloud/lustre1/CompBio/data/tcrseq/dhaarini/DNA161003LC/peared_fastqs/assembled/DNA161003LC_S166_S166.assembled.fastq	1065783	1059542	99.4144	1059542	0	0	0	0	0	0	0	0	0	0	0	0	0	0	0	0	0	0	0	0	0	0	0	0	0	0	0	0	0	0	0	0	0	0	0	0	0	0	0	0	0	0	0	0	0	0	0	0	0	0	0	0	0	0	0	0	0	0	0	0	0	0	0	0	0	0	0	0	0	0	0	0	0	0	0	0	0	0	0	0	0	0	0	0	0	0	0	0	0	0	0	0	0	0	0	0	0	0	0	0	0	0	0	0	0	0	0	0	0	0	0	0	0	0	0	0	0	0	0	0	0	0	0	0	0	0	0	0	0	0	0	0	0	0	0	0	0	0	0	0	0	0	0	0	0	0	0	0	0	0	0	0	0	0	0	0	0	0	0	0	0	0	0	0	0	0	0	0	0	0	0	0	0	0	0	0	0	0	0	0	0	0	0	0	0	0	0	0	0	0	0	0	0	0	0	0	0	0	0	0	0	0	0	0	0	0	0	0	0	0	0	0	0	0	0	0	0	0	0	0	0	0	0	0	0	0	0	0	0	0	0	0	0	0	0	0	0	0	0	0	0	0	0	0	0	0	0	0	0	0	0	0	0	0	0	0	0	0	0
/home/exacloud/lustre1/CompBio/data/tcrseq/dhaarini/DNA161003LC/peared_fastqs/assembled/DNA161003LC_S167_S167.assembled.fastq	1160116	1155864	99.6335	1155864	0	0	0	0	0	0	0	0	0	0	0	0	0	0	0	0	0	0	0	0	0	0	0	0	0	0	0	0	0	0	0	0	0	0	0	0	0	0	0	0	0	0	0	0	0	0	0	0	0	0	0	0	0	0	0	0	0	0	0	0	0	0	0	0	0	0	0	0	0	0	0	0	0	0	0	0	0	0	0	0	0	0	0	0	0	0	0	0	0	0	0	0	0	0	0	0	0	0	0	0	0	0	0	0	0	0	0	0	0	0	0	0	0	0	0	0	0	0	0	0	0	0	0	0	0	0	0	0	0	0	0	0	0	0	0	0	0	0	0	0	0	0	0	0	0	0	0	0	0	0	0	0	0	0	0	0	0	0	0	0	0	0	0	0	0	0	0	0	0	0	0	0	0	0	0	0	0	0	0	0	0	0	0	0	0	0	0	0	0	0	0	0	0	0	0	0	0	0	0	0	0	0	0	0	0	0	0	0	0	0	0	0	0	0	0	0	0	0	0	0	0	0	0	0	0	0	0	0	0	0	0	0	0	0	0	0	0	0	0	0	0	0	0	0	0	0	0	0	0	0	0	0	0	0	0	0	0	0	0
/home/exacloud/lustre1/CompBio/data/tcrseq/dhaarini/DNA161003LC/peared_fastqs/assembled/DNA161003LC_S168_S168.assembled.fastq	3	3	100	3	0	0	0	0	0	0	0	0	0	0	0	0	0	0	0	0	0	0	0	0	0	0	0	0	0	0	0	0	0	0	0	0	0	0	0	0	0	0	0	0	0	0	0	0	0	0	0	0	0	0	0	0	0	0	0	0	0	0	0	0	0	0	0	0	0	0	0	0	0	0	0	0	0	0	0	0	0	0	0	0	0	0	0	0	0	0	0	0	0	0	0	0	0	0	0	0	0	0	0	0	0	0	0	0	0	0	0	0	0	0	0	0	0	0	0	0	0	0	0	0	0	0	0	0	0	0	0	0	0	0	0	0	0	0	0	0	0	0	0	0	0	0	0	0	0	0	0	0	0	0	0	0	0	0	0	0	0	0	0	0	0	0	0	0	0	0	0	0	0	0	0	0	0	0	0	0	0	0	0	0	0	0	0	0	0	0	0	0	0	0	0	0	0	0	0	0	0	0	0	0	0	0	0	0	0	0	0	0	0	0	0	0	0	0	0	0	0	0	0	0	0	0	0	0	0	0	0	0	0	0	0	0	0	0	0	0	0	0	0	0	0	0	0	0	0	0	0	0	0	0	0	0	0	0	0	0	0	0	0
/home/exacloud/lustre1/CompBio/data/tcrseq/dhaarini/DNA161003LC/peared_fastqs/assembled/DNA161003LC_S169_S169.assembled.fastq	390	327	83.8462	327	0	0	0	0	0	0	0	0	0	0	0	0	0	0	0	0	0	0	0	0	0	0	0	0	0	0	0	0	0	0	0	0	0	0	0	0	0	0	0	0	0	0	0	0	0	0	0	0	0	0	0	0	0	0	0	0	0	0	0	0	0	0	0	0	0	0	0	0	0	0	0	0	0	0	0	0	0	0	0	0	0	0	0	0	0	0	0	0	0	0	0	0	0	0	0	0	0	0	0	0	0	0	0	0	0	0	0	0	0	0	0	0	0	0	0	0	0	0	0	0	0	0	0	0	0	0	0	0	0	0	0	0	0	0	0	0	0	0	0	0	0	0	0	0	0	0	0	0	0	0	0	0	0	0	0	0	0	0	0	0	0	0	0	0	0	0	0	0	0	0	0	0	0	0	0	0	0	0	0	0	0	0	0	0	0	0	0	0	0	0	0	0	0	0	0	0	0	0	0	0	0	0	0	0	0	0	0	0	0	0	0	0	0	0	0	0	0	0	0	0	0	0	0	0	0	0	0	0	0	0	0	0	0	0	0	0	0	0	0	0	0	0	0	0	0	0	0	0	0	0	0	0	0	0	0	0	0	0	0
/home/exacloud/lustre1/CompBio/data/tcrseq/dhaarini/DNA161003LC/peared_fastqs/assembled/DNA161003LC_S17_S17.assembled.fastq	358670	289718	80.7756	289718	0	0	0	0	0	0	0	0	0	0	0	0	0	0	0	0	0	0	0	0	0	0	0	0	0	0	0	0	0	0	0	0	0	0	0	0	0	0	0	0	0	0	0	0	0	0	0	0	0	0	0	0	0	0	0	0	0	0	0	0	0	0	0	0	0	0	0	0	0	0	0	0	0	0	0	0	0	0	0	0	0	0	0	0	0	0	0	0	0	0	0	0	0	0	0	0	0	0	0	0	0	0	0	0	0	0	0	0	0	0	0	0	0	0	0	0	0	0	0	0	0	0	0	0	0	0	0	0	0	0	0	0	0	0	0	0	0	0	0	0	0	0	0	0	0	0	0	0	0	0	0	0	0	0	0	0	0	0	0	0	0	0	0	0	0	0	0	0	0	0	0	0	0	0	0	0	0	0	0	0	0	0	0	0	0	0	0	0	0	0	0	0	0	0	0	0	0	0	0	0	0	0	0	0	0	0	0	0	0	0	0	0	0	0	0	0	0	0	0	0	0	0	0	0	0	0	0	0	0	0	0	0	0	0	0	0	0	0	0	0	0	0	0	0	0	0	0	0	0	0	0	0	0	0	0	0	0	0	0
/home/exacloud/lustre1/CompBio/data/tcrseq/dhaarini/DNA161003LC/peared_fastqs/assembled/DNA161003LC_S170_S170.assembled.fastq	259	234	90.3475	234	0	0	0	0	0	0	0	0	0	0	0	0	0	0	0	0	0	0	0	0	0	0	0	0	0	0	0	0	0	0	0	0	0	0	0	0	0	0	0	0	0	0	0	0	0	0	0	0	0	0	0	0	0	0	0	0	0	0	0	0	0	0	0	0	0	0	0	0	0	0	0	0	0	0	0	0	0	0	0	0	0	0	0	0	0	0	0	0	0	0	0	0	0	0	0	0	0	0	0	0	0	0	0	0	0	0	0	0	0	0	0	0	0	0	0	0	0	0	0	0	0	0	0	0	0	0	0	0	0	0	0	0	0	0	0	0	0	0	0	0	0	0	0	0	0	0	0	0	0	0	0	0	0	0	0	0	0	0	0	0	0	0	0	0	0	0	0	0	0	0	0	0	0	0	0	0	0	0	0	0	0	0	0	0	0	0	0	0	0	0	0	0	0	0	0	0	0	0	0	0	0	0	0	0	0	0	0	0	0	0	0	0	0	0	0	0	0	0	0	0	0	0	0	0	0	0	0	0	0	0	0	0	0	0	0	0	0	0	0	0	0	0	0	0	0	0	0	0	0	0	0	0	0	0	0	0	0	0	0
/home/exacloud/lustre1/CompBio/data/tcrseq/dhaarini/DNA161003LC/peared_fastqs/assembled/DNA161003LC_S18_S18.assembled.fastq	396700	373993	94.276	373993	0	0	0	0	0	0	0	0	0	0	0	0	0	0	0	0	0	0	0	0	0	0	0	0	0	0	0	0	0	0	0	0	0	0	0	0	0	0	0	0	0	0	0	0	0	0	0	0	0	0	0	0	0	0	0	0	0	0	0	0	0	0	0	0	0	0	0	0	0	0	0	0	0	0	0	0	0	0	0	0	0	0	0	0	0	0	0	0	0	0	0	0	0	0	0	0	0	0	0	0	0	0	0	0	0	0	0	0	0	0	0	0	0	0	0	0	0	0	0	0	0	0	0	0	0	0	0	0	0	0	0	0	0	0	0	0	0	0	0	0	0	0	0	0	0	0	0	0	0	0	0	0	0	0	0	0	0	0	0	0	0	0	0	0	0	0	0	0	0	0	0	0	0	0	0	0	0	0	0	0	0	0	0	0	0	0	0	0	0	0	0	0	0	0	0	0	0	0	0	0	0	0	0	0	0	0	0	0	0	0	0	0	0	0	0	0	0	0	0	0	0	0	0	0	0	0	0	0	0	0	0	0	0	0	0	0	0	0	0	0	0	0	0	0	0	0	0	0	0	0	0	0	0	0	0	0	0	0	0
/home/exacloud/lustre1/CompBio/data/tcrseq/dhaarini/DNA161003LC/peared_fastqs/assembled/DNA161003LC_S19_S19.assembled.fastq	98838	86538	87.5554	86538	0	0	0	0	0	0	0	0	0	0	0	0	0	0	0	0	0	0	0	0	0	0	0	0	0	0	0	0	0	0	0	0	0	0	0	0	0	0	0	0	0	0	0	0	0	0	0	0	0	0	0	0	0	0	0	0	0	0	0	0	0	0	0	0	0	0	0	0	0	0	0	0	0	0	0	0	0	0	0	0	0	0	0	0	0	0	0	0	0	0	0	0	0	0	0	0	0	0	0	0	0	0	0	0	0	0	0	0	0	0	0	0	0	0	0	0	0	0	0	0	0	0	0	0	0	0	0	0	0	0	0	0	0	0	0	0	0	0	0	0	0	0	0	0	0	0	0	0	0	0	0	0	0	0	0	0	0	0	0	0	0	0	0	0	0	0	0	0	0	0	0	0	0	0	0	0	0	0	0	0	0	0	0	0	0	0	0	0	0	0	0	0	0	0	0	0	0	0	0	0	0	0	0	0	0	0	0	0	0	0	0	0	0	0	0	0	0	0	0	0	0	0	0	0	0	0	0	0	0	0	0	0	0	0	0	0	0	0	0	0	0	0	0	0	0	0	0	0	0	0	0	0	0	0	0	0	0	0	0
/home/exacloud/lustre1/CompBio/data/tcrseq/dhaarini/DNA161003LC/peared_fastqs/assembled/DNA161003LC_S2_S2.assembled.fastq	365956	352256	96.2564	352256	0	0	0	0	0	0	0	0	0	0	0	0	0	0	0	0	0	0	0	0	0	0	0	0	0	0	0	0	0	0	0	0	0	0	0	0	0	0	0	0	0	0	0	0	0	0	0	0	0	0	0	0	0	0	0	0	0	0	0	0	0	0	0	0	0	0	0	0	0	0	0	0	0	0	0	0	0	0	0	0	0	0	0	0	0	0	0	0	0	0	0	0	0	0	0	0	0	0	0	0	0	0	0	0	0	0	0	0	0	0	0	0	0	0	0	0	0	0	0	0	0	0	0	0	0	0	0	0	0	0	0	0	0	0	0	0	0	0	0	0	0	0	0	0	0	0	0	0	0	0	0	0	0	0	0	0	0	0	0	0	0	0	0	0	0	0	0	0	0	0	0	0	0	0	0	0	0	0	0	0	0	0	0	0	0	0	0	0	0	0	0	0	0	0	0	0	0	0	0	0	0	0	0	0	0	0	0	0	0	0	0	0	0	0	0	0	0	0	0	0	0	0	0	0	0	0	0	0	0	0	0	0	0	0	0	0	0	0	0	0	0	0	0	0	0	0	0	0	0	0	0	0	0	0	0	0	0	0	0
/home/exacloud/lustre1/CompBio/data/tcrseq/dhaarini/DNA161003LC/peared_fastqs/assembled/DNA161003LC_S20_S20.assembled.fastq	276617	249282	90.1181	249282	0	0	0	0	0	0	0	0	0	0	0	0	0	0	0	0	0	0	0	0	0	0	0	0	0	0	0	0	0	0	0	0	0	0	0	0	0	0	0	0	0	0	0	0	0	0	0	0	0	0	0	0	0	0	0	0	0	0	0	0	0	0	0	0	0	0	0	0	0	0	0	0	0	0	0	0	0	0	0	0	0	0	0	0	0	0	0	0	0	0	0	0	0	0	0	0	0	0	0	0	0	0	0	0	0	0	0	0	0	0	0	0	0	0	0	0	0	0	0	0	0	0	0	0	0	0	0	0	0	0	0	0	0	0	0	0	0	0	0	0	0	0	0	0	0	0	0	0	0	0	0	0	0	0	0	0	0	0	0	0	0	0	0	0	0	0	0	0	0	0	0	0	0	0	0	0	0	0	0	0	0	0	0	0	0	0	0	0	0	0	0	0	0	0	0	0	0	0	0	0	0	0	0	0	0	0	0	0	0	0	0	0	0	0	0	0	0	0	0	0	0	0	0	0	0	0	0	0	0	0	0	0	0	0	0	0	0	0	0	0	0	0	0	0	0	0	0	0	0	0	0	0	0	0	0	0	0	0	0
/home/exacloud/lustre1/CompBio/data/tcrseq/dhaarini/DNA161003LC/peared_fastqs/assembled/DNA161003LC_S21_S21.assembled.fastq	218460	201555	92.2617	201555	0	0	0	0	0	0	0	0	0	0	0	0	0	0	0	0	0	0	0	0	0	0	0	0	0	0	0	0	0	0	0	0	0	0	0	0	0	0	0	0	0	0	0	0	0	0	0	0	0	0	0	0	0	0	0	0	0	0	0	0	0	0	0	0	0	0	0	0	0	0	0	0	0	0	0	0	0	0	0	0	0	0	0	0	0	0	0	0	0	0	0	0	0	0	0	0	0	0	0	0	0	0	0	0	0	0	0	0	0	0	0	0	0	0	0	0	0	0	0	0	0	0	0	0	0	0	0	0	0	0	0	0	0	0	0	0	0	0	0	0	0	0	0	0	0	0	0	0	0	0	0	0	0	0	0	0	0	0	0	0	0	0	0	0	0	0	0	0	0	0	0	0	0	0	0	0	0	0	0	0	0	0	0	0	0	0	0	0	0	0	0	0	0	0	0	0	0	0	0	0	0	0	0	0	0	0	0	0	0	0	0	0	0	0	0	0	0	0	0	0	0	0	0	0	0	0	0	0	0	0	0	0	0	0	0	0	0	0	0	0	0	0	0	0	0	0	0	0	0	0	0	0	0	0	0	0	0	0	0
/home/exacloud/lustre1/CompBio/data/tcrseq/dhaarini/DNA161003LC/peared_fastqs/assembled/DNA161003LC_S22_S22.assembled.fastq	373395	355750	95.2744	355750	0	0	0	0	0	0	0	0	0	0	0	0	0	0	0	0	0	0	0	0	0	0	0	0	0	0	0	0	0	0	0	0	0	0	0	0	0	0	0	0	0	0	0	0	0	0	0	0	0	0	0	0	0	0	0	0	0	0	0	0	0	0	0	0	0	0	0	0	0	0	0	0	0	0	0	0	0	0	0	0	0	0	0	0	0	0	0	0	0	0	0	0	0	0	0	0	0	0	0	0	0	0	0	0	0	0	0	0	0	0	0	0	0	0	0	0	0	0	0	0	0	0	0	0	0	0	0	0	0	0	0	0	0	0	0	0	0	0	0	0	0	0	0	0	0	0	0	0	0	0	0	0	0	0	0	0	0	0	0	0	0	0	0	0	0	0	0	0	0	0	0	0	0	0	0	0	0	0	0	0	0	0	0	0	0	0	0	0	0	0	0	0	0	0	0	0	0	0	0	0	0	0	0	0	0	0	0	0	0	0	0	0	0	0	0	0	0	0	0	0	0	0	0	0	0	0	0	0	0	0	0	0	0	0	0	0	0	0	0	0	0	0	0	0	0	0	0	0	0	0	0	0	0	0	0	0	0	0	0
/home/exacloud/lustre1/CompBio/data/tcrseq/dhaarini/DNA161003LC/peared_fastqs/assembled/DNA161003LC_S23_S23.assembled.fastq	402969	378222	93.8588	378222	0	0	0	0	0	0	0	0	0	0	0	0	0	0	0	0	0	0	0	0	0	0	0	0	0	0	0	0	0	0	0	0	0	0	0	0	0	0	0	0	0	0	0	0	0	0	0	0	0	0	0	0	0	0	0	0	0	0	0	0	0	0	0	0	0	0	0	0	0	0	0	0	0	0	0	0	0	0	0	0	0	0	0	0	0	0	0	0	0	0	0	0	0	0	0	0	0	0	0	0	0	0	0	0	0	0	0	0	0	0	0	0	0	0	0	0	0	0	0	0	0	0	0	0	0	0	0	0	0	0	0	0	0	0	0	0	0	0	0	0	0	0	0	0	0	0	0	0	0	0	0	0	0	0	0	0	0	0	0	0	0	0	0	0	0	0	0	0	0	0	0	0	0	0	0	0	0	0	0	0	0	0	0	0	0	0	0	0	0	0	0	0	0	0	0	0	0	0	0	0	0	0	0	0	0	0	0	0	0	0	0	0	0	0	0	0	0	0	0	0	0	0	0	0	0	0	0	0	0	0	0	0	0	0	0	0	0	0	0	0	0	0	0	0	0	0	0	0	0	0	0	0	0	0	0	0	0	0	0
/home/exacloud/lustre1/CompBio/data/tcrseq/dhaarini/DNA161003LC/peared_fastqs/assembled/DNA161003LC_S24_S24.assembled.fastq	239690	218384	91.111	218384	0	0	0	0	0	0	0	0	0	0	0	0	0	0	0	0	0	0	0	0	0	0	0	0	0	0	0	0	0	0	0	0	0	0	0	0	0	0	0	0	0	0	0	0	0	0	0	0	0	0	0	0	0	0	0	0	0	0	0	0	0	0	0	0	0	0	0	0	0	0	0	0	0	0	0	0	0	0	0	0	0	0	0	0	0	0	0	0	0	0	0	0	0	0	0	0	0	0	0	0	0	0	0	0	0	0	0	0	0	0	0	0	0	0	0	0	0	0	0	0	0	0	0	0	0	0	0	0	0	0	0	0	0	0	0	0	0	0	0	0	0	0	0	0	0	0	0	0	0	0	0	0	0	0	0	0	0	0	0	0	0	0	0	0	0	0	0	0	0	0	0	0	0	0	0	0	0	0	0	0	0	0	0	0	0	0	0	0	0	0	0	0	0	0	0	0	0	0	0	0	0	0	0	0	0	0	0	0	0	0	0	0	0	0	0	0	0	0	0	0	0	0	0	0	0	0	0	0	0	0	0	0	0	0	0	0	0	0	0	0	0	0	0	0	0	0	0	0	0	0	0	0	0	0	0	0	0	0	0
/home/exacloud/lustre1/CompBio/data/tcrseq/dhaarini/DNA161003LC/peared_fastqs/assembled/DNA161003LC_S25_S25.assembled.fastq	247526	223149	90.1517	223149	0	0	0	0	0	0	0	0	0	0	0	0	0	0	0	0	0	0	0	0	0	0	0	0	0	0	0	0	0	0	0	0	0	0	0	0	0	0	0	0	0	0	0	0	0	0	0	0	0	0	0	0	0	0	0	0	0	0	0	0	0	0	0	0	0	0	0	0	0	0	0	0	0	0	0	0	0	0	0	0	0	0	0	0	0	0	0	0	0	0	0	0	0	0	0	0	0	0	0	0	0	0	0	0	0	0	0	0	0	0	0	0	0	0	0	0	0	0	0	0	0	0	0	0	0	0	0	0	0	0	0	0	0	0	0	0	0	0	0	0	0	0	0	0	0	0	0	0	0	0	0	0	0	0	0	0	0	0	0	0	0	0	0	0	0	0	0	0	0	0	0	0	0	0	0	0	0	0	0	0	0	0	0	0	0	0	0	0	0	0	0	0	0	0	0	0	0	0	0	0	0	0	0	0	0	0	0	0	0	0	0	0	0	0	0	0	0	0	0	0	0	0	0	0	0	0	0	0	0	0	0	0	0	0	0	0	0	0	0	0	0	0	0	0	0	0	0	0	0	0	0	0	0	0	0	0	0	0	0
/home/exacloud/lustre1/CompBio/data/tcrseq/dhaarini/DNA161003LC/peared_fastqs/assembled/DNA161003LC_S26_S26.assembled.fastq	214609	193752	90.2814	193752	0	0	0	0	0	0	0	0	0	0	0	0	0	0	0	0	0	0	0	0	0	0	0	0	0	0	0	0	0	0	0	0	0	0	0	0	0	0	0	0	0	0	0	0	0	0	0	0	0	0	0	0	0	0	0	0	0	0	0	0	0	0	0	0	0	0	0	0	0	0	0	0	0	0	0	0	0	0	0	0	0	0	0	0	0	0	0	0	0	0	0	0	0	0	0	0	0	0	0	0	0	0	0	0	0	0	0	0	0	0	0	0	0	0	0	0	0	0	0	0	0	0	0	0	0	0	0	0	0	0	0	0	0	0	0	0	0	0	0	0	0	0	0	0	0	0	0	0	0	0	0	0	0	0	0	0	0	0	0	0	0	0	0	0	0	0	0	0	0	0	0	0	0	0	0	0	0	0	0	0	0	0	0	0	0	0	0	0	0	0	0	0	0	0	0	0	0	0	0	0	0	0	0	0	0	0	0	0	0	0	0	0	0	0	0	0	0	0	0	0	0	0	0	0	0	0	0	0	0	0	0	0	0	0	0	0	0	0	0	0	0	0	0	0	0	0	0	0	0	0	0	0	0	0	0	0	0	0	0
/home/exacloud/lustre1/CompBio/data/tcrseq/dhaarini/DNA161003LC/peared_fastqs/assembled/DNA161003LC_S27_S27.assembled.fastq	19848	12133	61.1296	12133	0	0	0	0	0	0	0	0	0	0	0	0	0	0	0	0	0	0	0	0	0	0	0	0	0	0	0	0	0	0	0	0	0	0	0	0	0	0	0	0	0	0	0	0	0	0	0	0	0	0	0	0	0	0	0	0	0	0	0	0	0	0	0	0	0	0	0	0	0	0	0	0	0	0	0	0	0	0	0	0	0	0	0	0	0	0	0	0	0	0	0	0	0	0	0	0	0	0	0	0	0	0	0	0	0	0	0	0	0	0	0	0	0	0	0	0	0	0	0	0	0	0	0	0	0	0	0	0	0	0	0	0	0	0	0	0	0	0	0	0	0	0	0	0	0	0	0	0	0	0	0	0	0	0	0	0	0	0	0	0	0	0	0	0	0	0	0	0	0	0	0	0	0	0	0	0	0	0	0	0	0	0	0	0	0	0	0	0	0	0	0	0	0	0	0	0	0	0	0	0	0	0	0	0	0	0	0	0	0	0	0	0	0	0	0	0	0	0	0	0	0	0	0	0	0	0	0	0	0	0	0	0	0	0	0	0	0	0	0	0	0	0	0	0	0	0	0	0	0	0	0	0	0	0	0	0	0	0	0
/home/exacloud/lustre1/CompBio/data/tcrseq/dhaarini/DNA161003LC/peared_fastqs/assembled/DNA161003LC_S28_S28.assembled.fastq	301751	250102	82.8836	250102	0	0	0	0	0	0	0	0	0	0	0	0	0	0	0	0	0	0	0	0	0	0	0	0	0	0	0	0	0	0	0	0	0	0	0	0	0	0	0	0	0	0	0	0	0	0	0	0	0	0	0	0	0	0	0	0	0	0	0	0	0	0	0	0	0	0	0	0	0	0	0	0	0	0	0	0	0	0	0	0	0	0	0	0	0	0	0	0	0	0	0	0	0	0	0	0	0	0	0	0	0	0	0	0	0	0	0	0	0	0	0	0	0	0	0	0	0	0	0	0	0	0	0	0	0	0	0	0	0	0	0	0	0	0	0	0	0	0	0	0	0	0	0	0	0	0	0	0	0	0	0	0	0	0	0	0	0	0	0	0	0	0	0	0	0	0	0	0	0	0	0	0	0	0	0	0	0	0	0	0	0	0	0	0	0	0	0	0	0	0	0	0	0	0	0	0	0	0	0	0	0	0	0	0	0	0	0	0	0	0	0	0	0	0	0	0	0	0	0	0	0	0	0	0	0	0	0	0	0	0	0	0	0	0	0	0	0	0	0	0	0	0	0	0	0	0	0	0	0	0	0	0	0	0	0	0	0	0	0
/home/exacloud/lustre1/CompBio/data/tcrseq/dhaarini/DNA161003LC/peared_fastqs/assembled/DNA161003LC_S29_S29.assembled.fastq	306590	253983	82.8413	253983	0	0	0	0	0	0	0	0	0	0	0	0	0	0	0	0	0	0	0	0	0	0	0	0	0	0	0	0	0	0	0	0	0	0	0	0	0	0	0	0	0	0	0	0	0	0	0	0	0	0	0	0	0	0	0	0	0	0	0	0	0	0	0	0	0	0	0	0	0	0	0	0	0	0	0	0	0	0	0	0	0	0	0	0	0	0	0	0	0	0	0	0	0	0	0	0	0	0	0	0	0	0	0	0	0	0	0	0	0	0	0	0	0	0	0	0	0	0	0	0	0	0	0	0	0	0	0	0	0	0	0	0	0	0	0	0	0	0	0	0	0	0	0	0	0	0	0	0	0	0	0	0	0	0	0	0	0	0	0	0	0	0	0	0	0	0	0	0	0	0	0	0	0	0	0	0	0	0	0	0	0	0	0	0	0	0	0	0	0	0	0	0	0	0	0	0	0	0	0	0	0	0	0	0	0	0	0	0	0	0	0	0	0	0	0	0	0	0	0	0	0	0	0	0	0	0	0	0	0	0	0	0	0	0	0	0	0	0	0	0	0	0	0	0	0	0	0	0	0	0	0	0	0	0	0	0	0	0	0
/home/exacloud/lustre1/CompBio/data/tcrseq/dhaarini/DNA161003LC/peared_fastqs/assembled/DNA161003LC_S3_S3.assembled.fastq	331669	324690	97.8958	324690	0	0	0	0	0	0	0	0	0	0	0	0	0	0	0	0	0	0	0	0	0	0	0	0	0	0	0	0	0	0	0	0	0	0	0	0	0	0	0	0	0	0	0	0	0	0	0	0	0	0	0	0	0	0	0	0	0	0	0	0	0	0	0	0	0	0	0	0	0	0	0	0	0	0	0	0	0	0	0	0	0	0	0	0	0	0	0	0	0	0	0	0	0	0	0	0	0	0	0	0	0	0	0	0	0	0	0	0	0	0	0	0	0	0	0	0	0	0	0	0	0	0	0	0	0	0	0	0	0	0	0	0	0	0	0	0	0	0	0	0	0	0	0	0	0	0	0	0	0	0	0	0	0	0	0	0	0	0	0	0	0	0	0	0	0	0	0	0	0	0	0	0	0	0	0	0	0	0	0	0	0	0	0	0	0	0	0	0	0	0	0	0	0	0	0	0	0	0	0	0	0	0	0	0	0	0	0	0	0	0	0	0	0	0	0	0	0	0	0	0	0	0	0	0	0	0	0	0	0	0	0	0	0	0	0	0	0	0	0	0	0	0	0	0	0	0	0	0	0	0	0	0	0	0	0	0	0	0	0
/home/exacloud/lustre1/CompBio/data/tcrseq/dhaarini/DNA161003LC/peared_fastqs/assembled/DNA161003LC_S30_S30.assembled.fastq	116890	67562	57.7996	67562	0	0	0	0	0	0	0	0	0	0	0	0	0	0	0	0	0	0	0	0	0	0	0	0	0	0	0	0	0	0	0	0	0	0	0	0	0	0	0	0	0	0	0	0	0	0	0	0	0	0	0	0	0	0	0	0	0	0	0	0	0	0	0	0	0	0	0	0	0	0	0	0	0	0	0	0	0	0	0	0	0	0	0	0	0	0	0	0	0	0	0	0	0	0	0	0	0	0	0	0	0	0	0	0	0	0	0	0	0	0	0	0	0	0	0	0	0	0	0	0	0	0	0	0	0	0	0	0	0	0	0	0	0	0	0	0	0	0	0	0	0	0	0	0	0	0	0	0	0	0	0	0	0	0	0	0	0	0	0	0	0	0	0	0	0	0	0	0	0	0	0	0	0	0	0	0	0	0	0	0	0	0	0	0	0	0	0	0	0	0	0	0	0	0	0	0	0	0	0	0	0	0	0	0	0	0	0	0	0	0	0	0	0	0	0	0	0	0	0	0	0	0	0	0	0	0	0	0	0	0	0	0	0	0	0	0	0	0	0	0	0	0	0	0	0	0	0	0	0	0	0	0	0	0	0	0	0	0	0
/home/exacloud/lustre1/CompBio/data/tcrseq/dhaarini/DNA161003LC/peared_fastqs/assembled/DNA161003LC_S31_S31.assembled.fastq	549433	509089	92.6572	509089	0	0	0	0	0	0	0	0	0	0	0	0	0	0	0	0	0	0	0	0	0	0	0	0	0	0	0	0	0	0	0	0	0	0	0	0	0	0	0	0	0	0	0	0	0	0	0	0	0	0	0	0	0	0	0	0	0	0	0	0	0	0	0	0	0	0	0	0	0	0	0	0	0	0	0	0	0	0	0	0	0	0	0	0	0	0	0	0	0	0	0	0	0	0	0	0	0	0	0	0	0	0	0	0	0	0	0	0	0	0	0	0	0	0	0	0	0	0	0	0	0	0	0	0	0	0	0	0	0	0	0	0	0	0	0	0	0	0	0	0	0	0	0	0	0	0	0	0	0	0	0	0	0	0	0	0	0	0	0	0	0	0	0	0	0	0	0	0	0	0	0	0	0	0	0	0	0	0	0	0	0	0	0	0	0	0	0	0	0	0	0	0	0	0	0	0	0	0	0	0	0	0	0	0	0	0	0	0	0	0	0	0	0	0	0	0	0	0	0	0	0	0	0	0	0	0	0	0	0	0	0	0	0	0	0	0	0	0	0	0	0	0	0	0	0	0	0	0	0	0	0	0	0	0	0	0	0	0	0
/home/exacloud/lustre1/CompBio/data/tcrseq/dhaarini/DNA161003LC/peared_fastqs/assembled/DNA161003LC_S32_S32.assembled.fastq	446429	392803	87.9878	392803	0	0	0	0	0	0	0	0	0	0	0	0	0	0	0	0	0	0	0	0	0	0	0	0	0	0	0	0	0	0	0	0	0	0	0	0	0	0	0	0	0	0	0	0	0	0	0	0	0	0	0	0	0	0	0	0	0	0	0	0	0	0	0	0	0	0	0	0	0	0	0	0	0	0	0	0	0	0	0	0	0	0	0	0	0	0	0	0	0	0	0	0	0	0	0	0	0	0	0	0	0	0	0	0	0	0	0	0	0	0	0	0	0	0	0	0	0	0	0	0	0	0	0	0	0	0	0	0	0	0	0	0	0	0	0	0	0	0	0	0	0	0	0	0	0	0	0	0	0	0	0	0	0	0	0	0	0	0	0	0	0	0	0	0	0	0	0	0	0	0	0	0	0	0	0	0	0	0	0	0	0	0	0	0	0	0	0	0	0	0	0	0	0	0	0	0	0	0	0	0	0	0	0	0	0	0	0	0	0	0	0	0	0	0	0	0	0	0	0	0	0	0	0	0	0	0	0	0	0	0	0	0	0	0	0	0	0	0	0	0	0	0	0	0	0	0	0	0	0	0	0	0	0	0	0	0	0	0	0
/home/exacloud/lustre1/CompBio/data/tcrseq/dhaarini/DNA161003LC/peared_fastqs/assembled/DNA161003LC_S33_S33.assembled.fastq	586198	552155	94.1926	552155	0	0	0	0	0	0	0	0	0	0	0	0	0	0	0	0	0	0	0	0	0	0	0	0	0	0	0	0	0	0	0	0	0	0	0	0	0	0	0	0	0	0	0	0	0	0	0	0	0	0	0	0	0	0	0	0	0	0	0	0	0	0	0	0	0	0	0	0	0	0	0	0	0	0	0	0	0	0	0	0	0	0	0	0	0	0	0	0	0	0	0	0	0	0	0	0	0	0	0	0	0	0	0	0	0	0	0	0	0	0	0	0	0	0	0	0	0	0	0	0	0	0	0	0	0	0	0	0	0	0	0	0	0	0	0	0	0	0	0	0	0	0	0	0	0	0	0	0	0	0	0	0	0	0	0	0	0	0	0	0	0	0	0	0	0	0	0	0	0	0	0	0	0	0	0	0	0	0	0	0	0	0	0	0	0	0	0	0	0	0	0	0	0	0	0	0	0	0	0	0	0	0	0	0	0	0	0	0	0	0	0	0	0	0	0	0	0	0	0	0	0	0	0	0	0	0	0	0	0	0	0	0	0	0	0	0	0	0	0	0	0	0	0	0	0	0	0	0	0	0	0	0	0	0	0	0	0	0	0
/home/exacloud/lustre1/CompBio/data/tcrseq/dhaarini/DNA161003LC/peared_fastqs/assembled/DNA161003LC_S34_S34.assembled.fastq	489137	447319	91.4507	447319	0	0	0	0	0	0	0	0	0	0	0	0	0	0	0	0	0	0	0	0	0	0	0	0	0	0	0	0	0	0	0	0	0	0	0	0	0	0	0	0	0	0	0	0	0	0	0	0	0	0	0	0	0	0	0	0	0	0	0	0	0	0	0	0	0	0	0	0	0	0	0	0	0	0	0	0	0	0	0	0	0	0	0	0	0	0	0	0	0	0	0	0	0	0	0	0	0	0	0	0	0	0	0	0	0	0	0	0	0	0	0	0	0	0	0	0	0	0	0	0	0	0	0	0	0	0	0	0	0	0	0	0	0	0	0	0	0	0	0	0	0	0	0	0	0	0	0	0	0	0	0	0	0	0	0	0	0	0	0	0	0	0	0	0	0	0	0	0	0	0	0	0	0	0	0	0	0	0	0	0	0	0	0	0	0	0	0	0	0	0	0	0	0	0	0	0	0	0	0	0	0	0	0	0	0	0	0	0	0	0	0	0	0	0	0	0	0	0	0	0	0	0	0	0	0	0	0	0	0	0	0	0	0	0	0	0	0	0	0	0	0	0	0	0	0	0	0	0	0	0	0	0	0	0	0	0	0	0	0
/home/exacloud/lustre1/CompBio/data/tcrseq/dhaarini/DNA161003LC/peared_fastqs/assembled/DNA161003LC_S35_S35.assembled.fastq	553783	495674	89.5069	495674	0	0	0	0	0	0	0	0	0	0	0	0	0	0	0	0	0	0	0	0	0	0	0	0	0	0	0	0	0	0	0	0	0	0	0	0	0	0	0	0	0	0	0	0	0	0	0	0	0	0	0	0	0	0	0	0	0	0	0	0	0	0	0	0	0	0	0	0	0	0	0	0	0	0	0	0	0	0	0	0	0	0	0	0	0	0	0	0	0	0	0	0	0	0	0	0	0	0	0	0	0	0	0	0	0	0	0	0	0	0	0	0	0	0	0	0	0	0	0	0	0	0	0	0	0	0	0	0	0	0	0	0	0	0	0	0	0	0	0	0	0	0	0	0	0	0	0	0	0	0	0	0	0	0	0	0	0	0	0	0	0	0	0	0	0	0	0	0	0	0	0	0	0	0	0	0	0	0	0	0	0	0	0	0	0	0	0	0	0	0	0	0	0	0	0	0	0	0	0	0	0	0	0	0	0	0	0	0	0	0	0	0	0	0	0	0	0	0	0	0	0	0	0	0	0	0	0	0	0	0	0	0	0	0	0	0	0	0	0	0	0	0	0	0	0	0	0	0	0	0	0	0	0	0	0	0	0	0	0
/home/exacloud/lustre1/CompBio/data/tcrseq/dhaarini/DNA161003LC/peared_fastqs/assembled/DNA161003LC_S36_S36.assembled.fastq	323241	307428	95.108	307428	0	0	0	0	0	0	0	0	0	0	0	0	0	0	0	0	0	0	0	0	0	0	0	0	0	0	0	0	0	0	0	0	0	0	0	0	0	0	0	0	0	0	0	0	0	0	0	0	0	0	0	0	0	0	0	0	0	0	0	0	0	0	0	0	0	0	0	0	0	0	0	0	0	0	0	0	0	0	0	0	0	0	0	0	0	0	0	0	0	0	0	0	0	0	0	0	0	0	0	0	0	0	0	0	0	0	0	0	0	0	0	0	0	0	0	0	0	0	0	0	0	0	0	0	0	0	0	0	0	0	0	0	0	0	0	0	0	0	0	0	0	0	0	0	0	0	0	0	0	0	0	0	0	0	0	0	0	0	0	0	0	0	0	0	0	0	0	0	0	0	0	0	0	0	0	0	0	0	0	0	0	0	0	0	0	0	0	0	0	0	0	0	0	0	0	0	0	0	0	0	0	0	0	0	0	0	0	0	0	0	0	0	0	0	0	0	0	0	0	0	0	0	0	0	0	0	0	0	0	0	0	0	0	0	0	0	0	0	0	0	0	0	0	0	0	0	0	0	0	0	0	0	0	0	0	0	0	0	0
/home/exacloud/lustre1/CompBio/data/tcrseq/dhaarini/DNA161003LC/peared_fastqs/assembled/DNA161003LC_S37_S37.assembled.fastq	367231	312115	84.9915	312115	0	0	0	0	0	0	0	0	0	0	0	0	0	0	0	0	0	0	0	0	0	0	0	0	0	0	0	0	0	0	0	0	0	0	0	0	0	0	0	0	0	0	0	0	0	0	0	0	0	0	0	0	0	0	0	0	0	0	0	0	0	0	0	0	0	0	0	0	0	0	0	0	0	0	0	0	0	0	0	0	0	0	0	0	0	0	0	0	0	0	0	0	0	0	0	0	0	0	0	0	0	0	0	0	0	0	0	0	0	0	0	0	0	0	0	0	0	0	0	0	0	0	0	0	0	0	0	0	0	0	0	0	0	0	0	0	0	0	0	0	0	0	0	0	0	0	0	0	0	0	0	0	0	0	0	0	0	0	0	0	0	0	0	0	0	0	0	0	0	0	0	0	0	0	0	0	0	0	0	0	0	0	0	0	0	0	0	0	0	0	0	0	0	0	0	0	0	0	0	0	0	0	0	0	0	0	0	0	0	0	0	0	0	0	0	0	0	0	0	0	0	0	0	0	0	0	0	0	0	0	0	0	0	0	0	0	0	0	0	0	0	0	0	0	0	0	0	0	0	0	0	0	0	0	0	0	0	0	0
/home/exacloud/lustre1/CompBio/data/tcrseq/dhaarini/DNA161003LC/peared_fastqs/assembled/DNA161003LC_S38_S38.assembled.fastq	470868	327593	69.5722	327593	0	0	0	0	0	0	0	0	0	0	0	0	0	0	0	0	0	0	0	0	0	0	0	0	0	0	0	0	0	0	0	0	0	0	0	0	0	0	0	0	0	0	0	0	0	0	0	0	0	0	0	0	0	0	0	0	0	0	0	0	0	0	0	0	0	0	0	0	0	0	0	0	0	0	0	0	0	0	0	0	0	0	0	0	0	0	0	0	0	0	0	0	0	0	0	0	0	0	0	0	0	0	0	0	0	0	0	0	0	0	0	0	0	0	0	0	0	0	0	0	0	0	0	0	0	0	0	0	0	0	0	0	0	0	0	0	0	0	0	0	0	0	0	0	0	0	0	0	0	0	0	0	0	0	0	0	0	0	0	0	0	0	0	0	0	0	0	0	0	0	0	0	0	0	0	0	0	0	0	0	0	0	0	0	0	0	0	0	0	0	0	0	0	0	0	0	0	0	0	0	0	0	0	0	0	0	0	0	0	0	0	0	0	0	0	0	0	0	0	0	0	0	0	0	0	0	0	0	0	0	0	0	0	0	0	0	0	0	0	0	0	0	0	0	0	0	0	0	0	0	0	0	0	0	0	0	0	0	0
/home/exacloud/lustre1/CompBio/data/tcrseq/dhaarini/DNA161003LC/peared_fastqs/assembled/DNA161003LC_S39_S39.assembled.fastq	548857	514000	93.6492	514000	0	0	0	0	0	0	0	0	0	0	0	0	0	0	0	0	0	0	0	0	0	0	0	0	0	0	0	0	0	0	0	0	0	0	0	0	0	0	0	0	0	0	0	0	0	0	0	0	0	0	0	0	0	0	0	0	0	0	0	0	0	0	0	0	0	0	0	0	0	0	0	0	0	0	0	0	0	0	0	0	0	0	0	0	0	0	0	0	0	0	0	0	0	0	0	0	0	0	0	0	0	0	0	0	0	0	0	0	0	0	0	0	0	0	0	0	0	0	0	0	0	0	0	0	0	0	0	0	0	0	0	0	0	0	0	0	0	0	0	0	0	0	0	0	0	0	0	0	0	0	0	0	0	0	0	0	0	0	0	0	0	0	0	0	0	0	0	0	0	0	0	0	0	0	0	0	0	0	0	0	0	0	0	0	0	0	0	0	0	0	0	0	0	0	0	0	0	0	0	0	0	0	0	0	0	0	0	0	0	0	0	0	0	0	0	0	0	0	0	0	0	0	0	0	0	0	0	0	0	0	0	0	0	0	0	0	0	0	0	0	0	0	0	0	0	0	0	0	0	0	0	0	0	0	0	0	0	0	0
/home/exacloud/lustre1/CompBio/data/tcrseq/dhaarini/DNA161003LC/peared_fastqs/assembled/DNA161003LC_S4_S4.assembled.fastq	396808	384260	96.8378	384260	0	0	0	0	0	0	0	0	0	0	0	0	0	0	0	0	0	0	0	0	0	0	0	0	0	0	0	0	0	0	0	0	0	0	0	0	0	0	0	0	0	0	0	0	0	0	0	0	0	0	0	0	0	0	0	0	0	0	0	0	0	0	0	0	0	0	0	0	0	0	0	0	0	0	0	0	0	0	0	0	0	0	0	0	0	0	0	0	0	0	0	0	0	0	0	0	0	0	0	0	0	0	0	0	0	0	0	0	0	0	0	0	0	0	0	0	0	0	0	0	0	0	0	0	0	0	0	0	0	0	0	0	0	0	0	0	0	0	0	0	0	0	0	0	0	0	0	0	0	0	0	0	0	0	0	0	0	0	0	0	0	0	0	0	0	0	0	0	0	0	0	0	0	0	0	0	0	0	0	0	0	0	0	0	0	0	0	0	0	0	0	0	0	0	0	0	0	0	0	0	0	0	0	0	0	0	0	0	0	0	0	0	0	0	0	0	0	0	0	0	0	0	0	0	0	0	0	0	0	0	0	0	0	0	0	0	0	0	0	0	0	0	0	0	0	0	0	0	0	0	0	0	0	0	0	0	0	0	0
/home/exacloud/lustre1/CompBio/data/tcrseq/dhaarini/DNA161003LC/peared_fastqs/assembled/DNA161003LC_S40_S40.assembled.fastq	255964	199604	77.9813	199604	0	0	0	0	0	0	0	0	0	0	0	0	0	0	0	0	0	0	0	0	0	0	0	0	0	0	0	0	0	0	0	0	0	0	0	0	0	0	0	0	0	0	0	0	0	0	0	0	0	0	0	0	0	0	0	0	0	0	0	0	0	0	0	0	0	0	0	0	0	0	0	0	0	0	0	0	0	0	0	0	0	0	0	0	0	0	0	0	0	0	0	0	0	0	0	0	0	0	0	0	0	0	0	0	0	0	0	0	0	0	0	0	0	0	0	0	0	0	0	0	0	0	0	0	0	0	0	0	0	0	0	0	0	0	0	0	0	0	0	0	0	0	0	0	0	0	0	0	0	0	0	0	0	0	0	0	0	0	0	0	0	0	0	0	0	0	0	0	0	0	0	0	0	0	0	0	0	0	0	0	0	0	0	0	0	0	0	0	0	0	0	0	0	0	0	0	0	0	0	0	0	0	0	0	0	0	0	0	0	0	0	0	0	0	0	0	0	0	0	0	0	0	0	0	0	0	0	0	0	0	0	0	0	0	0	0	0	0	0	0	0	0	0	0	0	0	0	0	0	0	0	0	0	0	0	0	0	0	0
/home/exacloud/lustre1/CompBio/data/tcrseq/dhaarini/DNA161003LC/peared_fastqs/assembled/DNA161003LC_S41_S41.assembled.fastq	113764	105241	92.5082	105241	0	0	0	0	0	0	0	0	0	0	0	0	0	0	0	0	0	0	0	0	0	0	0	0	0	0	0	0	0	0	0	0	0	0	0	0	0	0	0	0	0	0	0	0	0	0	0	0	0	0	0	0	0	0	0	0	0	0	0	0	0	0	0	0	0	0	0	0	0	0	0	0	0	0	0	0	0	0	0	0	0	0	0	0	0	0	0	0	0	0	0	0	0	0	0	0	0	0	0	0	0	0	0	0	0	0	0	0	0	0	0	0	0	0	0	0	0	0	0	0	0	0	0	0	0	0	0	0	0	0	0	0	0	0	0	0	0	0	0	0	0	0	0	0	0	0	0	0	0	0	0	0	0	0	0	0	0	0	0	0	0	0	0	0	0	0	0	0	0	0	0	0	0	0	0	0	0	0	0	0	0	0	0	0	0	0	0	0	0	0	0	0	0	0	0	0	0	0	0	0	0	0	0	0	0	0	0	0	0	0	0	0	0	0	0	0	0	0	0	0	0	0	0	0	0	0	0	0	0	0	0	0	0	0	0	0	0	0	0	0	0	0	0	0	0	0	0	0	0	0	0	0	0	0	0	0	0	0	0
/home/exacloud/lustre1/CompBio/data/tcrseq/dhaarini/DNA161003LC/peared_fastqs/assembled/DNA161003LC_S42_S42.assembled.fastq	224697	198674	88.4186	198674	0	0	0	0	0	0	0	0	0	0	0	0	0	0	0	0	0	0	0	0	0	0	0	0	0	0	0	0	0	0	0	0	0	0	0	0	0	0	0	0	0	0	0	0	0	0	0	0	0	0	0	0	0	0	0	0	0	0	0	0	0	0	0	0	0	0	0	0	0	0	0	0	0	0	0	0	0	0	0	0	0	0	0	0	0	0	0	0	0	0	0	0	0	0	0	0	0	0	0	0	0	0	0	0	0	0	0	0	0	0	0	0	0	0	0	0	0	0	0	0	0	0	0	0	0	0	0	0	0	0	0	0	0	0	0	0	0	0	0	0	0	0	0	0	0	0	0	0	0	0	0	0	0	0	0	0	0	0	0	0	0	0	0	0	0	0	0	0	0	0	0	0	0	0	0	0	0	0	0	0	0	0	0	0	0	0	0	0	0	0	0	0	0	0	0	0	0	0	0	0	0	0	0	0	0	0	0	0	0	0	0	0	0	0	0	0	0	0	0	0	0	0	0	0	0	0	0	0	0	0	0	0	0	0	0	0	0	0	0	0	0	0	0	0	0	0	0	0	0	0	0	0	0	0	0	0	0	0	0
/home/exacloud/lustre1/CompBio/data/tcrseq/dhaarini/DNA161003LC/peared_fastqs/assembled/DNA161003LC_S43_S43.assembled.fastq	288036	276470	95.9845	276470	0	0	0	0	0	0	0	0	0	0	0	0	0	0	0	0	0	0	0	0	0	0	0	0	0	0	0	0	0	0	0	0	0	0	0	0	0	0	0	0	0	0	0	0	0	0	0	0	0	0	0	0	0	0	0	0	0	0	0	0	0	0	0	0	0	0	0	0	0	0	0	0	0	0	0	0	0	0	0	0	0	0	0	0	0	0	0	0	0	0	0	0	0	0	0	0	0	0	0	0	0	0	0	0	0	0	0	0	0	0	0	0	0	0	0	0	0	0	0	0	0	0	0	0	0	0	0	0	0	0	0	0	0	0	0	0	0	0	0	0	0	0	0	0	0	0	0	0	0	0	0	0	0	0	0	0	0	0	0	0	0	0	0	0	0	0	0	0	0	0	0	0	0	0	0	0	0	0	0	0	0	0	0	0	0	0	0	0	0	0	0	0	0	0	0	0	0	0	0	0	0	0	0	0	0	0	0	0	0	0	0	0	0	0	0	0	0	0	0	0	0	0	0	0	0	0	0	0	0	0	0	0	0	0	0	0	0	0	0	0	0	0	0	0	0	0	0	0	0	0	0	0	0	0	0	0	0	0	0
/home/exacloud/lustre1/CompBio/data/tcrseq/dhaarini/DNA161003LC/peared_fastqs/assembled/DNA161003LC_S44_S44.assembled.fastq	80307	70065	87.2464	70065	0	0	0	0	0	0	0	0	0	0	0	0	0	0	0	0	0	0	0	0	0	0	0	0	0	0	0	0	0	0	0	0	0	0	0	0	0	0	0	0	0	0	0	0	0	0	0	0	0	0	0	0	0	0	0	0	0	0	0	0	0	0	0	0	0	0	0	0	0	0	0	0	0	0	0	0	0	0	0	0	0	0	0	0	0	0	0	0	0	0	0	0	0	0	0	0	0	0	0	0	0	0	0	0	0	0	0	0	0	0	0	0	0	0	0	0	0	0	0	0	0	0	0	0	0	0	0	0	0	0	0	0	0	0	0	0	0	0	0	0	0	0	0	0	0	0	0	0	0	0	0	0	0	0	0	0	0	0	0	0	0	0	0	0	0	0	0	0	0	0	0	0	0	0	0	0	0	0	0	0	0	0	0	0	0	0	0	0	0	0	0	0	0	0	0	0	0	0	0	0	0	0	0	0	0	0	0	0	0	0	0	0	0	0	0	0	0	0	0	0	0	0	0	0	0	0	0	0	0	0	0	0	0	0	0	0	0	0	0	0	0	0	0	0	0	0	0	0	0	0	0	0	0	0	0	0	0	0	0
/home/exacloud/lustre1/CompBio/data/tcrseq/dhaarini/DNA161003LC/peared_fastqs/assembled/DNA161003LC_S45_S45.assembled.fastq	389224	365307	93.8552	365307	0	0	0	0	0	0	0	0	0	0	0	0	0	0	0	0	0	0	0	0	0	0	0	0	0	0	0	0	0	0	0	0	0	0	0	0	0	0	0	0	0	0	0	0	0	0	0	0	0	0	0	0	0	0	0	0	0	0	0	0	0	0	0	0	0	0	0	0	0	0	0	0	0	0	0	0	0	0	0	0	0	0	0	0	0	0	0	0	0	0	0	0	0	0	0	0	0	0	0	0	0	0	0	0	0	0	0	0	0	0	0	0	0	0	0	0	0	0	0	0	0	0	0	0	0	0	0	0	0	0	0	0	0	0	0	0	0	0	0	0	0	0	0	0	0	0	0	0	0	0	0	0	0	0	0	0	0	0	0	0	0	0	0	0	0	0	0	0	0	0	0	0	0	0	0	0	0	0	0	0	0	0	0	0	0	0	0	0	0	0	0	0	0	0	0	0	0	0	0	0	0	0	0	0	0	0	0	0	0	0	0	0	0	0	0	0	0	0	0	0	0	0	0	0	0	0	0	0	0	0	0	0	0	0	0	0	0	0	0	0	0	0	0	0	0	0	0	0	0	0	0	0	0	0	0	0	0	0	0
/home/exacloud/lustre1/CompBio/data/tcrseq/dhaarini/DNA161003LC/peared_fastqs/assembled/DNA161003LC_S46_S46.assembled.fastq	773981	734088	94.8457	734088	0	0	0	0	0	0	0	0	0	0	0	0	0	0	0	0	0	0	0	0	0	0	0	0	0	0	0	0	0	0	0	0	0	0	0	0	0	0	0	0	0	0	0	0	0	0	0	0	0	0	0	0	0	0	0	0	0	0	0	0	0	0	0	0	0	0	0	0	0	0	0	0	0	0	0	0	0	0	0	0	0	0	0	0	0	0	0	0	0	0	0	0	0	0	0	0	0	0	0	0	0	0	0	0	0	0	0	0	0	0	0	0	0	0	0	0	0	0	0	0	0	0	0	0	0	0	0	0	0	0	0	0	0	0	0	0	0	0	0	0	0	0	0	0	0	0	0	0	0	0	0	0	0	0	0	0	0	0	0	0	0	0	0	0	0	0	0	0	0	0	0	0	0	0	0	0	0	0	0	0	0	0	0	0	0	0	0	0	0	0	0	0	0	0	0	0	0	0	0	0	0	0	0	0	0	0	0	0	0	0	0	0	0	0	0	0	0	0	0	0	0	0	0	0	0	0	0	0	0	0	0	0	0	0	0	0	0	0	0	0	0	0	0	0	0	0	0	0	0	0	0	0	0	0	0	0	0	0	0
/home/exacloud/lustre1/CompBio/data/tcrseq/dhaarini/DNA161003LC/peared_fastqs/assembled/DNA161003LC_S47_S47.assembled.fastq	857648	222317	25.9217	222317	0	0	0	0	0	0	0	0	0	0	0	0	0	0	0	0	0	0	0	0	0	0	0	0	0	0	0	0	0	0	0	0	0	0	0	0	0	0	0	0	0	0	0	0	0	0	0	0	0	0	0	0	0	0	0	0	0	0	0	0	0	0	0	0	0	0	0	0	0	0	0	0	0	0	0	0	0	0	0	0	0	0	0	0	0	0	0	0	0	0	0	0	0	0	0	0	0	0	0	0	0	0	0	0	0	0	0	0	0	0	0	0	0	0	0	0	0	0	0	0	0	0	0	0	0	0	0	0	0	0	0	0	0	0	0	0	0	0	0	0	0	0	0	0	0	0	0	0	0	0	0	0	0	0	0	0	0	0	0	0	0	0	0	0	0	0	0	0	0	0	0	0	0	0	0	0	0	0	0	0	0	0	0	0	0	0	0	0	0	0	0	0	0	0	0	0	0	0	0	0	0	0	0	0	0	0	0	0	0	0	0	0	0	0	0	0	0	0	0	0	0	0	0	0	0	0	0	0	0	0	0	0	0	0	0	0	0	0	0	0	0	0	0	0	0	0	0	0	0	0	0	0	0	0	0	0	0	0	0
/home/exacloud/lustre1/CompBio/data/tcrseq/dhaarini/DNA161003LC/peared_fastqs/assembled/DNA161003LC_S48_S48.assembled.fastq	822409	775559	94.3033	775559	0	0	0	0	0	0	0	0	0	0	0	0	0	0	0	0	0	0	0	0	0	0	0	0	0	0	0	0	0	0	0	0	0	0	0	0	0	0	0	0	0	0	0	0	0	0	0	0	0	0	0	0	0	0	0	0	0	0	0	0	0	0	0	0	0	0	0	0	0	0	0	0	0	0	0	0	0	0	0	0	0	0	0	0	0	0	0	0	0	0	0	0	0	0	0	0	0	0	0	0	0	0	0	0	0	0	0	0	0	0	0	0	0	0	0	0	0	0	0	0	0	0	0	0	0	0	0	0	0	0	0	0	0	0	0	0	0	0	0	0	0	0	0	0	0	0	0	0	0	0	0	0	0	0	0	0	0	0	0	0	0	0	0	0	0	0	0	0	0	0	0	0	0	0	0	0	0	0	0	0	0	0	0	0	0	0	0	0	0	0	0	0	0	0	0	0	0	0	0	0	0	0	0	0	0	0	0	0	0	0	0	0	0	0	0	0	0	0	0	0	0	0	0	0	0	0	0	0	0	0	0	0	0	0	0	0	0	0	0	0	0	0	0	0	0	0	0	0	0	0	0	0	0	0	0	0	0	0	0
/home/exacloud/lustre1/CompBio/data/tcrseq/dhaarini/DNA161003LC/peared_fastqs/assembled/DNA161003LC_S49_S49.assembled.fastq	704436	622537	88.3738	622537	0	0	0	0	0	0	0	0	0	0	0	0	0	0	0	0	0	0	0	0	0	0	0	0	0	0	0	0	0	0	0	0	0	0	0	0	0	0	0	0	0	0	0	0	0	0	0	0	0	0	0	0	0	0	0	0	0	0	0	0	0	0	0	0	0	0	0	0	0	0	0	0	0	0	0	0	0	0	0	0	0	0	0	0	0	0	0	0	0	0	0	0	0	0	0	0	0	0	0	0	0	0	0	0	0	0	0	0	0	0	0	0	0	0	0	0	0	0	0	0	0	0	0	0	0	0	0	0	0	0	0	0	0	0	0	0	0	0	0	0	0	0	0	0	0	0	0	0	0	0	0	0	0	0	0	0	0	0	0	0	0	0	0	0	0	0	0	0	0	0	0	0	0	0	0	0	0	0	0	0	0	0	0	0	0	0	0	0	0	0	0	0	0	0	0	0	0	0	0	0	0	0	0	0	0	0	0	0	0	0	0	0	0	0	0	0	0	0	0	0	0	0	0	0	0	0	0	0	0	0	0	0	0	0	0	0	0	0	0	0	0	0	0	0	0	0	0	0	0	0	0	0	0	0	0	0	0	0	0
/home/exacloud/lustre1/CompBio/data/tcrseq/dhaarini/DNA161003LC/peared_fastqs/assembled/DNA161003LC_S5_S5.assembled.fastq	384148	373967	97.3497	373967	0	0	0	0	0	0	0	0	0	0	0	0	0	0	0	0	0	0	0	0	0	0	0	0	0	0	0	0	0	0	0	0	0	0	0	0	0	0	0	0	0	0	0	0	0	0	0	0	0	0	0	0	0	0	0	0	0	0	0	0	0	0	0	0	0	0	0	0	0	0	0	0	0	0	0	0	0	0	0	0	0	0	0	0	0	0	0	0	0	0	0	0	0	0	0	0	0	0	0	0	0	0	0	0	0	0	0	0	0	0	0	0	0	0	0	0	0	0	0	0	0	0	0	0	0	0	0	0	0	0	0	0	0	0	0	0	0	0	0	0	0	0	0	0	0	0	0	0	0	0	0	0	0	0	0	0	0	0	0	0	0	0	0	0	0	0	0	0	0	0	0	0	0	0	0	0	0	0	0	0	0	0	0	0	0	0	0	0	0	0	0	0	0	0	0	0	0	0	0	0	0	0	0	0	0	0	0	0	0	0	0	0	0	0	0	0	0	0	0	0	0	0	0	0	0	0	0	0	0	0	0	0	0	0	0	0	0	0	0	0	0	0	0	0	0	0	0	0	0	0	0	0	0	0	0	0	0	0	0
/home/exacloud/lustre1/CompBio/data/tcrseq/dhaarini/DNA161003LC/peared_fastqs/assembled/DNA161003LC_S50_S50.assembled.fastq	1166512	1054291	90.3798	1054291	0	0	0	0	0	0	0	0	0	0	0	0	0	0	0	0	0	0	0	0	0	0	0	0	0	0	0	0	0	0	0	0	0	0	0	0	0	0	0	0	0	0	0	0	0	0	0	0	0	0	0	0	0	0	0	0	0	0	0	0	0	0	0	0	0	0	0	0	0	0	0	0	0	0	0	0	0	0	0	0	0	0	0	0	0	0	0	0	0	0	0	0	0	0	0	0	0	0	0	0	0	0	0	0	0	0	0	0	0	0	0	0	0	0	0	0	0	0	0	0	0	0	0	0	0	0	0	0	0	0	0	0	0	0	0	0	0	0	0	0	0	0	0	0	0	0	0	0	0	0	0	0	0	0	0	0	0	0	0	0	0	0	0	0	0	0	0	0	0	0	0	0	0	0	0	0	0	0	0	0	0	0	0	0	0	0	0	0	0	0	0	0	0	0	0	0	0	0	0	0	0	0	0	0	0	0	0	0	0	0	0	0	0	0	0	0	0	0	0	0	0	0	0	0	0	0	0	0	0	0	0	0	0	0	0	0	0	0	0	0	0	0	0	0	0	0	0	0	0	0	0	0	0	0	0	0	0	0	0
/home/exacloud/lustre1/CompBio/data/tcrseq/dhaarini/DNA161003LC/peared_fastqs/assembled/DNA161003LC_S51_S51.assembled.fastq	1379859	1270288	92.0593	1270288	0	0	0	0	0	0	0	0	0	0	0	0	0	0	0	0	0	0	0	0	0	0	0	0	0	0	0	0	0	0	0	0	0	0	0	0	0	0	0	0	0	0	0	0	0	0	0	0	0	0	0	0	0	0	0	0	0	0	0	0	0	0	0	0	0	0	0	0	0	0	0	0	0	0	0	0	0	0	0	0	0	0	0	0	0	0	0	0	0	0	0	0	0	0	0	0	0	0	0	0	0	0	0	0	0	0	0	0	0	0	0	0	0	0	0	0	0	0	0	0	0	0	0	0	0	0	0	0	0	0	0	0	0	0	0	0	0	0	0	0	0	0	0	0	0	0	0	0	0	0	0	0	0	0	0	0	0	0	0	0	0	0	0	0	0	0	0	0	0	0	0	0	0	0	0	0	0	0	0	0	0	0	0	0	0	0	0	0	0	0	0	0	0	0	0	0	0	0	0	0	0	0	0	0	0	0	0	0	0	0	0	0	0	0	0	0	0	0	0	0	0	0	0	0	0	0	0	0	0	0	0	0	0	0	0	0	0	0	0	0	0	0	0	0	0	0	0	0	0	0	0	0	0	0	0	0	0	0	0
/home/exacloud/lustre1/CompBio/data/tcrseq/dhaarini/DNA161003LC/peared_fastqs/assembled/DNA161003LC_S52_S52.assembled.fastq	6906	2652	38.4014	2652	0	0	0	0	0	0	0	0	0	0	0	0	0	0	0	0	0	0	0	0	0	0	0	0	0	0	0	0	0	0	0	0	0	0	0	0	0	0	0	0	0	0	0	0	0	0	0	0	0	0	0	0	0	0	0	0	0	0	0	0	0	0	0	0	0	0	0	0	0	0	0	0	0	0	0	0	0	0	0	0	0	0	0	0	0	0	0	0	0	0	0	0	0	0	0	0	0	0	0	0	0	0	0	0	0	0	0	0	0	0	0	0	0	0	0	0	0	0	0	0	0	0	0	0	0	0	0	0	0	0	0	0	0	0	0	0	0	0	0	0	0	0	0	0	0	0	0	0	0	0	0	0	0	0	0	0	0	0	0	0	0	0	0	0	0	0	0	0	0	0	0	0	0	0	0	0	0	0	0	0	0	0	0	0	0	0	0	0	0	0	0	0	0	0	0	0	0	0	0	0	0	0	0	0	0	0	0	0	0	0	0	0	0	0	0	0	0	0	0	0	0	0	0	0	0	0	0	0	0	0	0	0	0	0	0	0	0	0	0	0	0	0	0	0	0	0	0	0	0	0	0	0	0	0	0	0	0	0	0
/home/exacloud/lustre1/CompBio/data/tcrseq/dhaarini/DNA161003LC/peared_fastqs/assembled/DNA161003LC_S53_S53.assembled.fastq	103409	74368	71.9164	74368	0	0	0	0	0	0	0	0	0	0	0	0	0	0	0	0	0	0	0	0	0	0	0	0	0	0	0	0	0	0	0	0	0	0	0	0	0	0	0	0	0	0	0	0	0	0	0	0	0	0	0	0	0	0	0	0	0	0	0	0	0	0	0	0	0	0	0	0	0	0	0	0	0	0	0	0	0	0	0	0	0	0	0	0	0	0	0	0	0	0	0	0	0	0	0	0	0	0	0	0	0	0	0	0	0	0	0	0	0	0	0	0	0	0	0	0	0	0	0	0	0	0	0	0	0	0	0	0	0	0	0	0	0	0	0	0	0	0	0	0	0	0	0	0	0	0	0	0	0	0	0	0	0	0	0	0	0	0	0	0	0	0	0	0	0	0	0	0	0	0	0	0	0	0	0	0	0	0	0	0	0	0	0	0	0	0	0	0	0	0	0	0	0	0	0	0	0	0	0	0	0	0	0	0	0	0	0	0	0	0	0	0	0	0	0	0	0	0	0	0	0	0	0	0	0	0	0	0	0	0	0	0	0	0	0	0	0	0	0	0	0	0	0	0	0	0	0	0	0	0	0	0	0	0	0	0	0	0	0
/home/exacloud/lustre1/CompBio/data/tcrseq/dhaarini/DNA161003LC/peared_fastqs/assembled/DNA161003LC_S54_S54.assembled.fastq	1103723	1081172	97.9568	1081172	0	0	0	0	0	0	0	0	0	0	0	0	0	0	0	0	0	0	0	0	0	0	0	0	0	0	0	0	0	0	0	0	0	0	0	0	0	0	0	0	0	0	0	0	0	0	0	0	0	0	0	0	0	0	0	0	0	0	0	0	0	0	0	0	0	0	0	0	0	0	0	0	0	0	0	0	0	0	0	0	0	0	0	0	0	0	0	0	0	0	0	0	0	0	0	0	0	0	0	0	0	0	0	0	0	0	0	0	0	0	0	0	0	0	0	0	0	0	0	0	0	0	0	0	0	0	0	0	0	0	0	0	0	0	0	0	0	0	0	0	0	0	0	0	0	0	0	0	0	0	0	0	0	0	0	0	0	0	0	0	0	0	0	0	0	0	0	0	0	0	0	0	0	0	0	0	0	0	0	0	0	0	0	0	0	0	0	0	0	0	0	0	0	0	0	0	0	0	0	0	0	0	0	0	0	0	0	0	0	0	0	0	0	0	0	0	0	0	0	0	0	0	0	0	0	0	0	0	0	0	0	0	0	0	0	0	0	0	0	0	0	0	0	0	0	0	0	0	0	0	0	0	0	0	0	0	0	0	0
/home/exacloud/lustre1/CompBio/data/tcrseq/dhaarini/DNA161003LC/peared_fastqs/assembled/DNA161003LC_S55_S55.assembled.fastq	324604	246730	76.0095	246730	0	0	0	0	0	0	0	0	0	0	0	0	0	0	0	0	0	0	0	0	0	0	0	0	0	0	0	0	0	0	0	0	0	0	0	0	0	0	0	0	0	0	0	0	0	0	0	0	0	0	0	0	0	0	0	0	0	0	0	0	0	0	0	0	0	0	0	0	0	0	0	0	0	0	0	0	0	0	0	0	0	0	0	0	0	0	0	0	0	0	0	0	0	0	0	0	0	0	0	0	0	0	0	0	0	0	0	0	0	0	0	0	0	0	0	0	0	0	0	0	0	0	0	0	0	0	0	0	0	0	0	0	0	0	0	0	0	0	0	0	0	0	0	0	0	0	0	0	0	0	0	0	0	0	0	0	0	0	0	0	0	0	0	0	0	0	0	0	0	0	0	0	0	0	0	0	0	0	0	0	0	0	0	0	0	0	0	0	0	0	0	0	0	0	0	0	0	0	0	0	0	0	0	0	0	0	0	0	0	0	0	0	0	0	0	0	0	0	0	0	0	0	0	0	0	0	0	0	0	0	0	0	0	0	0	0	0	0	0	0	0	0	0	0	0	0	0	0	0	0	0	0	0	0	0	0	0	0	0
/home/exacloud/lustre1/CompBio/data/tcrseq/dhaarini/DNA161003LC/peared_fastqs/assembled/DNA161003LC_S56_S56.assembled.fastq	817837	781287	95.5309	781287	0	0	0	0	0	0	0	0	0	0	0	0	0	0	0	0	0	0	0	0	0	0	0	0	0	0	0	0	0	0	0	0	0	0	0	0	0	0	0	0	0	0	0	0	0	0	0	0	0	0	0	0	0	0	0	0	0	0	0	0	0	0	0	0	0	0	0	0	0	0	0	0	0	0	0	0	0	0	0	0	0	0	0	0	0	0	0	0	0	0	0	0	0	0	0	0	0	0	0	0	0	0	0	0	0	0	0	0	0	0	0	0	0	0	0	0	0	0	0	0	0	0	0	0	0	0	0	0	0	0	0	0	0	0	0	0	0	0	0	0	0	0	0	0	0	0	0	0	0	0	0	0	0	0	0	0	0	0	0	0	0	0	0	0	0	0	0	0	0	0	0	0	0	0	0	0	0	0	0	0	0	0	0	0	0	0	0	0	0	0	0	0	0	0	0	0	0	0	0	0	0	0	0	0	0	0	0	0	0	0	0	0	0	0	0	0	0	0	0	0	0	0	0	0	0	0	0	0	0	0	0	0	0	0	0	0	0	0	0	0	0	0	0	0	0	0	0	0	0	0	0	0	0	0	0	0	0	0	0
/home/exacloud/lustre1/CompBio/data/tcrseq/dhaarini/DNA161003LC/peared_fastqs/assembled/DNA161003LC_S57_S57.assembled.fastq	726263	647345	89.1337	647345	0	0	0	0	0	0	0	0	0	0	0	0	0	0	0	0	0	0	0	0	0	0	0	0	0	0	0	0	0	0	0	0	0	0	0	0	0	0	0	0	0	0	0	0	0	0	0	0	0	0	0	0	0	0	0	0	0	0	0	0	0	0	0	0	0	0	0	0	0	0	0	0	0	0	0	0	0	0	0	0	0	0	0	0	0	0	0	0	0	0	0	0	0	0	0	0	0	0	0	0	0	0	0	0	0	0	0	0	0	0	0	0	0	0	0	0	0	0	0	0	0	0	0	0	0	0	0	0	0	0	0	0	0	0	0	0	0	0	0	0	0	0	0	0	0	0	0	0	0	0	0	0	0	0	0	0	0	0	0	0	0	0	0	0	0	0	0	0	0	0	0	0	0	0	0	0	0	0	0	0	0	0	0	0	0	0	0	0	0	0	0	0	0	0	0	0	0	0	0	0	0	0	0	0	0	0	0	0	0	0	0	0	0	0	0	0	0	0	0	0	0	0	0	0	0	0	0	0	0	0	0	0	0	0	0	0	0	0	0	0	0	0	0	0	0	0	0	0	0	0	0	0	0	0	0	0	0	0	0
/home/exacloud/lustre1/CompBio/data/tcrseq/dhaarini/DNA161003LC/peared_fastqs/assembled/DNA161003LC_S58_S58.assembled.fastq	630605	568186	90.1017	568186	0	0	0	0	0	0	0	0	0	0	0	0	0	0	0	0	0	0	0	0	0	0	0	0	0	0	0	0	0	0	0	0	0	0	0	0	0	0	0	0	0	0	0	0	0	0	0	0	0	0	0	0	0	0	0	0	0	0	0	0	0	0	0	0	0	0	0	0	0	0	0	0	0	0	0	0	0	0	0	0	0	0	0	0	0	0	0	0	0	0	0	0	0	0	0	0	0	0	0	0	0	0	0	0	0	0	0	0	0	0	0	0	0	0	0	0	0	0	0	0	0	0	0	0	0	0	0	0	0	0	0	0	0	0	0	0	0	0	0	0	0	0	0	0	0	0	0	0	0	0	0	0	0	0	0	0	0	0	0	0	0	0	0	0	0	0	0	0	0	0	0	0	0	0	0	0	0	0	0	0	0	0	0	0	0	0	0	0	0	0	0	0	0	0	0	0	0	0	0	0	0	0	0	0	0	0	0	0	0	0	0	0	0	0	0	0	0	0	0	0	0	0	0	0	0	0	0	0	0	0	0	0	0	0	0	0	0	0	0	0	0	0	0	0	0	0	0	0	0	0	0	0	0	0	0	0	0	0	0
/home/exacloud/lustre1/CompBio/data/tcrseq/dhaarini/DNA161003LC/peared_fastqs/assembled/DNA161003LC_S59_S59.assembled.fastq	982092	895791	91.2125	895791	0	0	0	0	0	0	0	0	0	0	0	0	0	0	0	0	0	0	0	0	0	0	0	0	0	0	0	0	0	0	0	0	0	0	0	0	0	0	0	0	0	0	0	0	0	0	0	0	0	0	0	0	0	0	0	0	0	0	0	0	0	0	0	0	0	0	0	0	0	0	0	0	0	0	0	0	0	0	0	0	0	0	0	0	0	0	0	0	0	0	0	0	0	0	0	0	0	0	0	0	0	0	0	0	0	0	0	0	0	0	0	0	0	0	0	0	0	0	0	0	0	0	0	0	0	0	0	0	0	0	0	0	0	0	0	0	0	0	0	0	0	0	0	0	0	0	0	0	0	0	0	0	0	0	0	0	0	0	0	0	0	0	0	0	0	0	0	0	0	0	0	0	0	0	0	0	0	0	0	0	0	0	0	0	0	0	0	0	0	0	0	0	0	0	0	0	0	0	0	0	0	0	0	0	0	0	0	0	0	0	0	0	0	0	0	0	0	0	0	0	0	0	0	0	0	0	0	0	0	0	0	0	0	0	0	0	0	0	0	0	0	0	0	0	0	0	0	0	0	0	0	0	0	0	0	0	0	0	0
/home/exacloud/lustre1/CompBio/data/tcrseq/dhaarini/DNA161003LC/peared_fastqs/assembled/DNA161003LC_S6_S6.assembled.fastq	302292	269245	89.0679	269245	0	0	0	0	0	0	0	0	0	0	0	0	0	0	0	0	0	0	0	0	0	0	0	0	0	0	0	0	0	0	0	0	0	0	0	0	0	0	0	0	0	0	0	0	0	0	0	0	0	0	0	0	0	0	0	0	0	0	0	0	0	0	0	0	0	0	0	0	0	0	0	0	0	0	0	0	0	0	0	0	0	0	0	0	0	0	0	0	0	0	0	0	0	0	0	0	0	0	0	0	0	0	0	0	0	0	0	0	0	0	0	0	0	0	0	0	0	0	0	0	0	0	0	0	0	0	0	0	0	0	0	0	0	0	0	0	0	0	0	0	0	0	0	0	0	0	0	0	0	0	0	0	0	0	0	0	0	0	0	0	0	0	0	0	0	0	0	0	0	0	0	0	0	0	0	0	0	0	0	0	0	0	0	0	0	0	0	0	0	0	0	0	0	0	0	0	0	0	0	0	0	0	0	0	0	0	0	0	0	0	0	0	0	0	0	0	0	0	0	0	0	0	0	0	0	0	0	0	0	0	0	0	0	0	0	0	0	0	0	0	0	0	0	0	0	0	0	0	0	0	0	0	0	0	0	0	0	0	0
/home/exacloud/lustre1/CompBio/data/tcrseq/dhaarini/DNA161003LC/peared_fastqs/assembled/DNA161003LC_S60_S60.assembled.fastq	460633	368969	80.1004	368969	0	0	0	0	0	0	0	0	0	0	0	0	0	0	0	0	0	0	0	0	0	0	0	0	0	0	0	0	0	0	0	0	0	0	0	0	0	0	0	0	0	0	0	0	0	0	0	0	0	0	0	0	0	0	0	0	0	0	0	0	0	0	0	0	0	0	0	0	0	0	0	0	0	0	0	0	0	0	0	0	0	0	0	0	0	0	0	0	0	0	0	0	0	0	0	0	0	0	0	0	0	0	0	0	0	0	0	0	0	0	0	0	0	0	0	0	0	0	0	0	0	0	0	0	0	0	0	0	0	0	0	0	0	0	0	0	0	0	0	0	0	0	0	0	0	0	0	0	0	0	0	0	0	0	0	0	0	0	0	0	0	0	0	0	0	0	0	0	0	0	0	0	0	0	0	0	0	0	0	0	0	0	0	0	0	0	0	0	0	0	0	0	0	0	0	0	0	0	0	0	0	0	0	0	0	0	0	0	0	0	0	0	0	0	0	0	0	0	0	0	0	0	0	0	0	0	0	0	0	0	0	0	0	0	0	0	0	0	0	0	0	0	0	0	0	0	0	0	0	0	0	0	0	0	0	0	0	0	0
/home/exacloud/lustre1/CompBio/data/tcrseq/dhaarini/DNA161003LC/peared_fastqs/assembled/DNA161003LC_S61_S61.assembled.fastq	587768	533528	90.7719	533528	0	0	0	0	0	0	0	0	0	0	0	0	0	0	0	0	0	0	0	0	0	0	0	0	0	0	0	0	0	0	0	0	0	0	0	0	0	0	0	0	0	0	0	0	0	0	0	0	0	0	0	0	0	0	0	0	0	0	0	0	0	0	0	0	0	0	0	0	0	0	0	0	0	0	0	0	0	0	0	0	0	0	0	0	0	0	0	0	0	0	0	0	0	0	0	0	0	0	0	0	0	0	0	0	0	0	0	0	0	0	0	0	0	0	0	0	0	0	0	0	0	0	0	0	0	0	0	0	0	0	0	0	0	0	0	0	0	0	0	0	0	0	0	0	0	0	0	0	0	0	0	0	0	0	0	0	0	0	0	0	0	0	0	0	0	0	0	0	0	0	0	0	0	0	0	0	0	0	0	0	0	0	0	0	0	0	0	0	0	0	0	0	0	0	0	0	0	0	0	0	0	0	0	0	0	0	0	0	0	0	0	0	0	0	0	0	0	0	0	0	0	0	0	0	0	0	0	0	0	0	0	0	0	0	0	0	0	0	0	0	0	0	0	0	0	0	0	0	0	0	0	0	0	0	0	0	0	0	0
/home/exacloud/lustre1/CompBio/data/tcrseq/dhaarini/DNA161003LC/peared_fastqs/assembled/DNA161003LC_S62_S62.assembled.fastq	541128	490480	90.6403	490480	0	0	0	0	0	0	0	0	0	0	0	0	0	0	0	0	0	0	0	0	0	0	0	0	0	0	0	0	0	0	0	0	0	0	0	0	0	0	0	0	0	0	0	0	0	0	0	0	0	0	0	0	0	0	0	0	0	0	0	0	0	0	0	0	0	0	0	0	0	0	0	0	0	0	0	0	0	0	0	0	0	0	0	0	0	0	0	0	0	0	0	0	0	0	0	0	0	0	0	0	0	0	0	0	0	0	0	0	0	0	0	0	0	0	0	0	0	0	0	0	0	0	0	0	0	0	0	0	0	0	0	0	0	0	0	0	0	0	0	0	0	0	0	0	0	0	0	0	0	0	0	0	0	0	0	0	0	0	0	0	0	0	0	0	0	0	0	0	0	0	0	0	0	0	0	0	0	0	0	0	0	0	0	0	0	0	0	0	0	0	0	0	0	0	0	0	0	0	0	0	0	0	0	0	0	0	0	0	0	0	0	0	0	0	0	0	0	0	0	0	0	0	0	0	0	0	0	0	0	0	0	0	0	0	0	0	0	0	0	0	0	0	0	0	0	0	0	0	0	0	0	0	0	0	0	0	0	0	0
/home/exacloud/lustre1/CompBio/data/tcrseq/dhaarini/DNA161003LC/peared_fastqs/assembled/DNA161003LC_S63_S63.assembled.fastq	59492	50310	84.566	50310	0	0	0	0	0	0	0	0	0	0	0	0	0	0	0	0	0	0	0	0	0	0	0	0	0	0	0	0	0	0	0	0	0	0	0	0	0	0	0	0	0	0	0	0	0	0	0	0	0	0	0	0	0	0	0	0	0	0	0	0	0	0	0	0	0	0	0	0	0	0	0	0	0	0	0	0	0	0	0	0	0	0	0	0	0	0	0	0	0	0	0	0	0	0	0	0	0	0	0	0	0	0	0	0	0	0	0	0	0	0	0	0	0	0	0	0	0	0	0	0	0	0	0	0	0	0	0	0	0	0	0	0	0	0	0	0	0	0	0	0	0	0	0	0	0	0	0	0	0	0	0	0	0	0	0	0	0	0	0	0	0	0	0	0	0	0	0	0	0	0	0	0	0	0	0	0	0	0	0	0	0	0	0	0	0	0	0	0	0	0	0	0	0	0	0	0	0	0	0	0	0	0	0	0	0	0	0	0	0	0	0	0	0	0	0	0	0	0	0	0	0	0	0	0	0	0	0	0	0	0	0	0	0	0	0	0	0	0	0	0	0	0	0	0	0	0	0	0	0	0	0	0	0	0	0	0	0	0	0
/home/exacloud/lustre1/CompBio/data/tcrseq/dhaarini/DNA161003LC/peared_fastqs/assembled/DNA161003LC_S64_S64.assembled.fastq	728814	682757	93.6806	682757	0	0	0	0	0	0	0	0	0	0	0	0	0	0	0	0	0	0	0	0	0	0	0	0	0	0	0	0	0	0	0	0	0	0	0	0	0	0	0	0	0	0	0	0	0	0	0	0	0	0	0	0	0	0	0	0	0	0	0	0	0	0	0	0	0	0	0	0	0	0	0	0	0	0	0	0	0	0	0	0	0	0	0	0	0	0	0	0	0	0	0	0	0	0	0	0	0	0	0	0	0	0	0	0	0	0	0	0	0	0	0	0	0	0	0	0	0	0	0	0	0	0	0	0	0	0	0	0	0	0	0	0	0	0	0	0	0	0	0	0	0	0	0	0	0	0	0	0	0	0	0	0	0	0	0	0	0	0	0	0	0	0	0	0	0	0	0	0	0	0	0	0	0	0	0	0	0	0	0	0	0	0	0	0	0	0	0	0	0	0	0	0	0	0	0	0	0	0	0	0	0	0	0	0	0	0	0	0	0	0	0	0	0	0	0	0	0	0	0	0	0	0	0	0	0	0	0	0	0	0	0	0	0	0	0	0	0	0	0	0	0	0	0	0	0	0	0	0	0	0	0	0	0	0	0	0	0	0	0
/home/exacloud/lustre1/CompBio/data/tcrseq/dhaarini/DNA161003LC/peared_fastqs/assembled/DNA161003LC_S65_S65.assembled.fastq	460174	416282	90.4619	416282	0	0	0	0	0	0	0	0	0	0	0	0	0	0	0	0	0	0	0	0	0	0	0	0	0	0	0	0	0	0	0	0	0	0	0	0	0	0	0	0	0	0	0	0	0	0	0	0	0	0	0	0	0	0	0	0	0	0	0	0	0	0	0	0	0	0	0	0	0	0	0	0	0	0	0	0	0	0	0	0	0	0	0	0	0	0	0	0	0	0	0	0	0	0	0	0	0	0	0	0	0	0	0	0	0	0	0	0	0	0	0	0	0	0	0	0	0	0	0	0	0	0	0	0	0	0	0	0	0	0	0	0	0	0	0	0	0	0	0	0	0	0	0	0	0	0	0	0	0	0	0	0	0	0	0	0	0	0	0	0	0	0	0	0	0	0	0	0	0	0	0	0	0	0	0	0	0	0	0	0	0	0	0	0	0	0	0	0	0	0	0	0	0	0	0	0	0	0	0	0	0	0	0	0	0	0	0	0	0	0	0	0	0	0	0	0	0	0	0	0	0	0	0	0	0	0	0	0	0	0	0	0	0	0	0	0	0	0	0	0	0	0	0	0	0	0	0	0	0	0	0	0	0	0	0	0	0	0	0
/home/exacloud/lustre1/CompBio/data/tcrseq/dhaarini/DNA161003LC/peared_fastqs/assembled/DNA161003LC_S66_S66.assembled.fastq	418408	391843	93.6509	391843	0	0	0	0	0	0	0	0	0	0	0	0	0	0	0	0	0	0	0	0	0	0	0	0	0	0	0	0	0	0	0	0	0	0	0	0	0	0	0	0	0	0	0	0	0	0	0	0	0	0	0	0	0	0	0	0	0	0	0	0	0	0	0	0	0	0	0	0	0	0	0	0	0	0	0	0	0	0	0	0	0	0	0	0	0	0	0	0	0	0	0	0	0	0	0	0	0	0	0	0	0	0	0	0	0	0	0	0	0	0	0	0	0	0	0	0	0	0	0	0	0	0	0	0	0	0	0	0	0	0	0	0	0	0	0	0	0	0	0	0	0	0	0	0	0	0	0	0	0	0	0	0	0	0	0	0	0	0	0	0	0	0	0	0	0	0	0	0	0	0	0	0	0	0	0	0	0	0	0	0	0	0	0	0	0	0	0	0	0	0	0	0	0	0	0	0	0	0	0	0	0	0	0	0	0	0	0	0	0	0	0	0	0	0	0	0	0	0	0	0	0	0	0	0	0	0	0	0	0	0	0	0	0	0	0	0	0	0	0	0	0	0	0	0	0	0	0	0	0	0	0	0	0	0	0	0	0	0	0
/home/exacloud/lustre1/CompBio/data/tcrseq/dhaarini/DNA161003LC/peared_fastqs/assembled/DNA161003LC_S67_S67.assembled.fastq	3575	1665	46.5734	1665	0	0	0	0	0	0	0	0	0	0	0	0	0	0	0	0	0	0	0	0	0	0	0	0	0	0	0	0	0	0	0	0	0	0	0	0	0	0	0	0	0	0	0	0	0	0	0	0	0	0	0	0	0	0	0	0	0	0	0	0	0	0	0	0	0	0	0	0	0	0	0	0	0	0	0	0	0	0	0	0	0	0	0	0	0	0	0	0	0	0	0	0	0	0	0	0	0	0	0	0	0	0	0	0	0	0	0	0	0	0	0	0	0	0	0	0	0	0	0	0	0	0	0	0	0	0	0	0	0	0	0	0	0	0	0	0	0	0	0	0	0	0	0	0	0	0	0	0	0	0	0	0	0	0	0	0	0	0	0	0	0	0	0	0	0	0	0	0	0	0	0	0	0	0	0	0	0	0	0	0	0	0	0	0	0	0	0	0	0	0	0	0	0	0	0	0	0	0	0	0	0	0	0	0	0	0	0	0	0	0	0	0	0	0	0	0	0	0	0	0	0	0	0	0	0	0	0	0	0	0	0	0	0	0	0	0	0	0	0	0	0	0	0	0	0	0	0	0	0	0	0	0	0	0	0	0	0	0	0
/home/exacloud/lustre1/CompBio/data/tcrseq/dhaarini/DNA161003LC/peared_fastqs/assembled/DNA161003LC_S68_S68.assembled.fastq	347389	340055	97.8888	340055	0	0	0	0	0	0	0	0	0	0	0	0	0	0	0	0	0	0	0	0	0	0	0	0	0	0	0	0	0	0	0	0	0	0	0	0	0	0	0	0	0	0	0	0	0	0	0	0	0	0	0	0	0	0	0	0	0	0	0	0	0	0	0	0	0	0	0	0	0	0	0	0	0	0	0	0	0	0	0	0	0	0	0	0	0	0	0	0	0	0	0	0	0	0	0	0	0	0	0	0	0	0	0	0	0	0	0	0	0	0	0	0	0	0	0	0	0	0	0	0	0	0	0	0	0	0	0	0	0	0	0	0	0	0	0	0	0	0	0	0	0	0	0	0	0	0	0	0	0	0	0	0	0	0	0	0	0	0	0	0	0	0	0	0	0	0	0	0	0	0	0	0	0	0	0	0	0	0	0	0	0	0	0	0	0	0	0	0	0	0	0	0	0	0	0	0	0	0	0	0	0	0	0	0	0	0	0	0	0	0	0	0	0	0	0	0	0	0	0	0	0	0	0	0	0	0	0	0	0	0	0	0	0	0	0	0	0	0	0	0	0	0	0	0	0	0	0	0	0	0	0	0	0	0	0	0	0	0	0
/home/exacloud/lustre1/CompBio/data/tcrseq/dhaarini/DNA161003LC/peared_fastqs/assembled/DNA161003LC_S69_S69.assembled.fastq	731458	701879	95.9562	701879	0	0	0	0	0	0	0	0	0	0	0	0	0	0	0	0	0	0	0	0	0	0	0	0	0	0	0	0	0	0	0	0	0	0	0	0	0	0	0	0	0	0	0	0	0	0	0	0	0	0	0	0	0	0	0	0	0	0	0	0	0	0	0	0	0	0	0	0	0	0	0	0	0	0	0	0	0	0	0	0	0	0	0	0	0	0	0	0	0	0	0	0	0	0	0	0	0	0	0	0	0	0	0	0	0	0	0	0	0	0	0	0	0	0	0	0	0	0	0	0	0	0	0	0	0	0	0	0	0	0	0	0	0	0	0	0	0	0	0	0	0	0	0	0	0	0	0	0	0	0	0	0	0	0	0	0	0	0	0	0	0	0	0	0	0	0	0	0	0	0	0	0	0	0	0	0	0	0	0	0	0	0	0	0	0	0	0	0	0	0	0	0	0	0	0	0	0	0	0	0	0	0	0	0	0	0	0	0	0	0	0	0	0	0	0	0	0	0	0	0	0	0	0	0	0	0	0	0	0	0	0	0	0	0	0	0	0	0	0	0	0	0	0	0	0	0	0	0	0	0	0	0	0	0	0	0	0	0	0
/home/exacloud/lustre1/CompBio/data/tcrseq/dhaarini/DNA161003LC/peared_fastqs/assembled/DNA161003LC_S7_S7.assembled.fastq	181152	169692	93.6738	169692	0	0	0	0	0	0	0	0	0	0	0	0	0	0	0	0	0	0	0	0	0	0	0	0	0	0	0	0	0	0	0	0	0	0	0	0	0	0	0	0	0	0	0	0	0	0	0	0	0	0	0	0	0	0	0	0	0	0	0	0	0	0	0	0	0	0	0	0	0	0	0	0	0	0	0	0	0	0	0	0	0	0	0	0	0	0	0	0	0	0	0	0	0	0	0	0	0	0	0	0	0	0	0	0	0	0	0	0	0	0	0	0	0	0	0	0	0	0	0	0	0	0	0	0	0	0	0	0	0	0	0	0	0	0	0	0	0	0	0	0	0	0	0	0	0	0	0	0	0	0	0	0	0	0	0	0	0	0	0	0	0	0	0	0	0	0	0	0	0	0	0	0	0	0	0	0	0	0	0	0	0	0	0	0	0	0	0	0	0	0	0	0	0	0	0	0	0	0	0	0	0	0	0	0	0	0	0	0	0	0	0	0	0	0	0	0	0	0	0	0	0	0	0	0	0	0	0	0	0	0	0	0	0	0	0	0	0	0	0	0	0	0	0	0	0	0	0	0	0	0	0	0	0	0	0	0	0	0	0
/home/exacloud/lustre1/CompBio/data/tcrseq/dhaarini/DNA161003LC/peared_fastqs/assembled/DNA161003LC_S70_S70.assembled.fastq	192348	181555	94.3888	181555	0	0	0	0	0	0	0	0	0	0	0	0	0	0	0	0	0	0	0	0	0	0	0	0	0	0	0	0	0	0	0	0	0	0	0	0	0	0	0	0	0	0	0	0	0	0	0	0	0	0	0	0	0	0	0	0	0	0	0	0	0	0	0	0	0	0	0	0	0	0	0	0	0	0	0	0	0	0	0	0	0	0	0	0	0	0	0	0	0	0	0	0	0	0	0	0	0	0	0	0	0	0	0	0	0	0	0	0	0	0	0	0	0	0	0	0	0	0	0	0	0	0	0	0	0	0	0	0	0	0	0	0	0	0	0	0	0	0	0	0	0	0	0	0	0	0	0	0	0	0	0	0	0	0	0	0	0	0	0	0	0	0	0	0	0	0	0	0	0	0	0	0	0	0	0	0	0	0	0	0	0	0	0	0	0	0	0	0	0	0	0	0	0	0	0	0	0	0	0	0	0	0	0	0	0	0	0	0	0	0	0	0	0	0	0	0	0	0	0	0	0	0	0	0	0	0	0	0	0	0	0	0	0	0	0	0	0	0	0	0	0	0	0	0	0	0	0	0	0	0	0	0	0	0	0	0	0	0	0
/home/exacloud/lustre1/CompBio/data/tcrseq/dhaarini/DNA161003LC/peared_fastqs/assembled/DNA161003LC_S71_S71.assembled.fastq	451384	425343	94.2309	425343	0	0	0	0	0	0	0	0	0	0	0	0	0	0	0	0	0	0	0	0	0	0	0	0	0	0	0	0	0	0	0	0	0	0	0	0	0	0	0	0	0	0	0	0	0	0	0	0	0	0	0	0	0	0	0	0	0	0	0	0	0	0	0	0	0	0	0	0	0	0	0	0	0	0	0	0	0	0	0	0	0	0	0	0	0	0	0	0	0	0	0	0	0	0	0	0	0	0	0	0	0	0	0	0	0	0	0	0	0	0	0	0	0	0	0	0	0	0	0	0	0	0	0	0	0	0	0	0	0	0	0	0	0	0	0	0	0	0	0	0	0	0	0	0	0	0	0	0	0	0	0	0	0	0	0	0	0	0	0	0	0	0	0	0	0	0	0	0	0	0	0	0	0	0	0	0	0	0	0	0	0	0	0	0	0	0	0	0	0	0	0	0	0	0	0	0	0	0	0	0	0	0	0	0	0	0	0	0	0	0	0	0	0	0	0	0	0	0	0	0	0	0	0	0	0	0	0	0	0	0	0	0	0	0	0	0	0	0	0	0	0	0	0	0	0	0	0	0	0	0	0	0	0	0	0	0	0	0	0
/home/exacloud/lustre1/CompBio/data/tcrseq/dhaarini/DNA161003LC/peared_fastqs/assembled/DNA161003LC_S72_S72.assembled.fastq	719345	664495	92.375	664495	0	0	0	0	0	0	0	0	0	0	0	0	0	0	0	0	0	0	0	0	0	0	0	0	0	0	0	0	0	0	0	0	0	0	0	0	0	0	0	0	0	0	0	0	0	0	0	0	0	0	0	0	0	0	0	0	0	0	0	0	0	0	0	0	0	0	0	0	0	0	0	0	0	0	0	0	0	0	0	0	0	0	0	0	0	0	0	0	0	0	0	0	0	0	0	0	0	0	0	0	0	0	0	0	0	0	0	0	0	0	0	0	0	0	0	0	0	0	0	0	0	0	0	0	0	0	0	0	0	0	0	0	0	0	0	0	0	0	0	0	0	0	0	0	0	0	0	0	0	0	0	0	0	0	0	0	0	0	0	0	0	0	0	0	0	0	0	0	0	0	0	0	0	0	0	0	0	0	0	0	0	0	0	0	0	0	0	0	0	0	0	0	0	0	0	0	0	0	0	0	0	0	0	0	0	0	0	0	0	0	0	0	0	0	0	0	0	0	0	0	0	0	0	0	0	0	0	0	0	0	0	0	0	0	0	0	0	0	0	0	0	0	0	0	0	0	0	0	0	0	0	0	0	0	0	0	0	0	0
/home/exacloud/lustre1/CompBio/data/tcrseq/dhaarini/DNA161003LC/peared_fastqs/assembled/DNA161003LC_S73_S73.assembled.fastq	863247	813625	94.2517	813625	0	0	0	0	0	0	0	0	0	0	0	0	0	0	0	0	0	0	0	0	0	0	0	0	0	0	0	0	0	0	0	0	0	0	0	0	0	0	0	0	0	0	0	0	0	0	0	0	0	0	0	0	0	0	0	0	0	0	0	0	0	0	0	0	0	0	0	0	0	0	0	0	0	0	0	0	0	0	0	0	0	0	0	0	0	0	0	0	0	0	0	0	0	0	0	0	0	0	0	0	0	0	0	0	0	0	0	0	0	0	0	0	0	0	0	0	0	0	0	0	0	0	0	0	0	0	0	0	0	0	0	0	0	0	0	0	0	0	0	0	0	0	0	0	0	0	0	0	0	0	0	0	0	0	0	0	0	0	0	0	0	0	0	0	0	0	0	0	0	0	0	0	0	0	0	0	0	0	0	0	0	0	0	0	0	0	0	0	0	0	0	0	0	0	0	0	0	0	0	0	0	0	0	0	0	0	0	0	0	0	0	0	0	0	0	0	0	0	0	0	0	0	0	0	0	0	0	0	0	0	0	0	0	0	0	0	0	0	0	0	0	0	0	0	0	0	0	0	0	0	0	0	0	0	0	0	0	0	0
/home/exacloud/lustre1/CompBio/data/tcrseq/dhaarini/DNA161003LC/peared_fastqs/assembled/DNA161003LC_S74_S74.assembled.fastq	551665	431849	78.281	431849	0	0	0	0	0	0	0	0	0	0	0	0	0	0	0	0	0	0	0	0	0	0	0	0	0	0	0	0	0	0	0	0	0	0	0	0	0	0	0	0	0	0	0	0	0	0	0	0	0	0	0	0	0	0	0	0	0	0	0	0	0	0	0	0	0	0	0	0	0	0	0	0	0	0	0	0	0	0	0	0	0	0	0	0	0	0	0	0	0	0	0	0	0	0	0	0	0	0	0	0	0	0	0	0	0	0	0	0	0	0	0	0	0	0	0	0	0	0	0	0	0	0	0	0	0	0	0	0	0	0	0	0	0	0	0	0	0	0	0	0	0	0	0	0	0	0	0	0	0	0	0	0	0	0	0	0	0	0	0	0	0	0	0	0	0	0	0	0	0	0	0	0	0	0	0	0	0	0	0	0	0	0	0	0	0	0	0	0	0	0	0	0	0	0	0	0	0	0	0	0	0	0	0	0	0	0	0	0	0	0	0	0	0	0	0	0	0	0	0	0	0	0	0	0	0	0	0	0	0	0	0	0	0	0	0	0	0	0	0	0	0	0	0	0	0	0	0	0	0	0	0	0	0	0	0	0	0	0	0
/home/exacloud/lustre1/CompBio/data/tcrseq/dhaarini/DNA161003LC/peared_fastqs/assembled/DNA161003LC_S75_S75.assembled.fastq	319037	234000	73.3457	234000	0	0	0	0	0	0	0	0	0	0	0	0	0	0	0	0	0	0	0	0	0	0	0	0	0	0	0	0	0	0	0	0	0	0	0	0	0	0	0	0	0	0	0	0	0	0	0	0	0	0	0	0	0	0	0	0	0	0	0	0	0	0	0	0	0	0	0	0	0	0	0	0	0	0	0	0	0	0	0	0	0	0	0	0	0	0	0	0	0	0	0	0	0	0	0	0	0	0	0	0	0	0	0	0	0	0	0	0	0	0	0	0	0	0	0	0	0	0	0	0	0	0	0	0	0	0	0	0	0	0	0	0	0	0	0	0	0	0	0	0	0	0	0	0	0	0	0	0	0	0	0	0	0	0	0	0	0	0	0	0	0	0	0	0	0	0	0	0	0	0	0	0	0	0	0	0	0	0	0	0	0	0	0	0	0	0	0	0	0	0	0	0	0	0	0	0	0	0	0	0	0	0	0	0	0	0	0	0	0	0	0	0	0	0	0	0	0	0	0	0	0	0	0	0	0	0	0	0	0	0	0	0	0	0	0	0	0	0	0	0	0	0	0	0	0	0	0	0	0	0	0	0	0	0	0	0	0	0	0
/home/exacloud/lustre1/CompBio/data/tcrseq/dhaarini/DNA161003LC/peared_fastqs/assembled/DNA161003LC_S76_S76.assembled.fastq	706960	620837	87.8178	620837	0	0	0	0	0	0	0	0	0	0	0	0	0	0	0	0	0	0	0	0	0	0	0	0	0	0	0	0	0	0	0	0	0	0	0	0	0	0	0	0	0	0	0	0	0	0	0	0	0	0	0	0	0	0	0	0	0	0	0	0	0	0	0	0	0	0	0	0	0	0	0	0	0	0	0	0	0	0	0	0	0	0	0	0	0	0	0	0	0	0	0	0	0	0	0	0	0	0	0	0	0	0	0	0	0	0	0	0	0	0	0	0	0	0	0	0	0	0	0	0	0	0	0	0	0	0	0	0	0	0	0	0	0	0	0	0	0	0	0	0	0	0	0	0	0	0	0	0	0	0	0	0	0	0	0	0	0	0	0	0	0	0	0	0	0	0	0	0	0	0	0	0	0	0	0	0	0	0	0	0	0	0	0	0	0	0	0	0	0	0	0	0	0	0	0	0	0	0	0	0	0	0	0	0	0	0	0	0	0	0	0	0	0	0	0	0	0	0	0	0	0	0	0	0	0	0	0	0	0	0	0	0	0	0	0	0	0	0	0	0	0	0	0	0	0	0	0	0	0	0	0	0	0	0	0	0	0	0	0
/home/exacloud/lustre1/CompBio/data/tcrseq/dhaarini/DNA161003LC/peared_fastqs/assembled/DNA161003LC_S77_S77.assembled.fastq	847468	836665	98.7253	836665	0	0	0	0	0	0	0	0	0	0	0	0	0	0	0	0	0	0	0	0	0	0	0	0	0	0	0	0	0	0	0	0	0	0	0	0	0	0	0	0	0	0	0	0	0	0	0	0	0	0	0	0	0	0	0	0	0	0	0	0	0	0	0	0	0	0	0	0	0	0	0	0	0	0	0	0	0	0	0	0	0	0	0	0	0	0	0	0	0	0	0	0	0	0	0	0	0	0	0	0	0	0	0	0	0	0	0	0	0	0	0	0	0	0	0	0	0	0	0	0	0	0	0	0	0	0	0	0	0	0	0	0	0	0	0	0	0	0	0	0	0	0	0	0	0	0	0	0	0	0	0	0	0	0	0	0	0	0	0	0	0	0	0	0	0	0	0	0	0	0	0	0	0	0	0	0	0	0	0	0	0	0	0	0	0	0	0	0	0	0	0	0	0	0	0	0	0	0	0	0	0	0	0	0	0	0	0	0	0	0	0	0	0	0	0	0	0	0	0	0	0	0	0	0	0	0	0	0	0	0	0	0	0	0	0	0	0	0	0	0	0	0	0	0	0	0	0	0	0	0	0	0	0	0	0	0	0	0	0
/home/exacloud/lustre1/CompBio/data/tcrseq/dhaarini/DNA161003LC/peared_fastqs/assembled/DNA161003LC_S78_S78.assembled.fastq	1319069	1307185	99.0991	1307185	0	0	0	0	0	0	0	0	0	0	0	0	0	0	0	0	0	0	0	0	0	0	0	0	0	0	0	0	0	0	0	0	0	0	0	0	0	0	0	0	0	0	0	0	0	0	0	0	0	0	0	0	0	0	0	0	0	0	0	0	0	0	0	0	0	0	0	0	0	0	0	0	0	0	0	0	0	0	0	0	0	0	0	0	0	0	0	0	0	0	0	0	0	0	0	0	0	0	0	0	0	0	0	0	0	0	0	0	0	0	0	0	0	0	0	0	0	0	0	0	0	0	0	0	0	0	0	0	0	0	0	0	0	0	0	0	0	0	0	0	0	0	0	0	0	0	0	0	0	0	0	0	0	0	0	0	0	0	0	0	0	0	0	0	0	0	0	0	0	0	0	0	0	0	0	0	0	0	0	0	0	0	0	0	0	0	0	0	0	0	0	0	0	0	0	0	0	0	0	0	0	0	0	0	0	0	0	0	0	0	0	0	0	0	0	0	0	0	0	0	0	0	0	0	0	0	0	0	0	0	0	0	0	0	0	0	0	0	0	0	0	0	0	0	0	0	0	0	0	0	0	0	0	0	0	0	0	0	0
/home/exacloud/lustre1/CompBio/data/tcrseq/dhaarini/DNA161003LC/peared_fastqs/assembled/DNA161003LC_S79_S79.assembled.fastq	1146958	1032062	89.9825	1032062	0	0	0	0	0	0	0	0	0	0	0	0	0	0	0	0	0	0	0	0	0	0	0	0	0	0	0	0	0	0	0	0	0	0	0	0	0	0	0	0	0	0	0	0	0	0	0	0	0	0	0	0	0	0	0	0	0	0	0	0	0	0	0	0	0	0	0	0	0	0	0	0	0	0	0	0	0	0	0	0	0	0	0	0	0	0	0	0	0	0	0	0	0	0	0	0	0	0	0	0	0	0	0	0	0	0	0	0	0	0	0	0	0	0	0	0	0	0	0	0	0	0	0	0	0	0	0	0	0	0	0	0	0	0	0	0	0	0	0	0	0	0	0	0	0	0	0	0	0	0	0	0	0	0	0	0	0	0	0	0	0	0	0	0	0	0	0	0	0	0	0	0	0	0	0	0	0	0	0	0	0	0	0	0	0	0	0	0	0	0	0	0	0	0	0	0	0	0	0	0	0	0	0	0	0	0	0	0	0	0	0	0	0	0	0	0	0	0	0	0	0	0	0	0	0	0	0	0	0	0	0	0	0	0	0	0	0	0	0	0	0	0	0	0	0	0	0	0	0	0	0	0	0	0	0	0	0	0	0
/home/exacloud/lustre1/CompBio/data/tcrseq/dhaarini/DNA161003LC/peared_fastqs/assembled/DNA161003LC_S8_S8.assembled.fastq	38027	33428	87.906	33428	0	0	0	0	0	0	0	0	0	0	0	0	0	0	0	0	0	0	0	0	0	0	0	0	0	0	0	0	0	0	0	0	0	0	0	0	0	0	0	0	0	0	0	0	0	0	0	0	0	0	0	0	0	0	0	0	0	0	0	0	0	0	0	0	0	0	0	0	0	0	0	0	0	0	0	0	0	0	0	0	0	0	0	0	0	0	0	0	0	0	0	0	0	0	0	0	0	0	0	0	0	0	0	0	0	0	0	0	0	0	0	0	0	0	0	0	0	0	0	0	0	0	0	0	0	0	0	0	0	0	0	0	0	0	0	0	0	0	0	0	0	0	0	0	0	0	0	0	0	0	0	0	0	0	0	0	0	0	0	0	0	0	0	0	0	0	0	0	0	0	0	0	0	0	0	0	0	0	0	0	0	0	0	0	0	0	0	0	0	0	0	0	0	0	0	0	0	0	0	0	0	0	0	0	0	0	0	0	0	0	0	0	0	0	0	0	0	0	0	0	0	0	0	0	0	0	0	0	0	0	0	0	0	0	0	0	0	0	0	0	0	0	0	0	0	0	0	0	0	0	0	0	0	0	0	0	0	0	0
/home/exacloud/lustre1/CompBio/data/tcrseq/dhaarini/DNA161003LC/peared_fastqs/assembled/DNA161003LC_S80_S80.assembled.fastq	1053855	965549	91.6207	965549	0	0	0	0	0	0	0	0	0	0	0	0	0	0	0	0	0	0	0	0	0	0	0	0	0	0	0	0	0	0	0	0	0	0	0	0	0	0	0	0	0	0	0	0	0	0	0	0	0	0	0	0	0	0	0	0	0	0	0	0	0	0	0	0	0	0	0	0	0	0	0	0	0	0	0	0	0	0	0	0	0	0	0	0	0	0	0	0	0	0	0	0	0	0	0	0	0	0	0	0	0	0	0	0	0	0	0	0	0	0	0	0	0	0	0	0	0	0	0	0	0	0	0	0	0	0	0	0	0	0	0	0	0	0	0	0	0	0	0	0	0	0	0	0	0	0	0	0	0	0	0	0	0	0	0	0	0	0	0	0	0	0	0	0	0	0	0	0	0	0	0	0	0	0	0	0	0	0	0	0	0	0	0	0	0	0	0	0	0	0	0	0	0	0	0	0	0	0	0	0	0	0	0	0	0	0	0	0	0	0	0	0	0	0	0	0	0	0	0	0	0	0	0	0	0	0	0	0	0	0	0	0	0	0	0	0	0	0	0	0	0	0	0	0	0	0	0	0	0	0	0	0	0	0	0	0	0	0	0
/home/exacloud/lustre1/CompBio/data/tcrseq/dhaarini/DNA161003LC/peared_fastqs/assembled/DNA161003LC_S81_S81.assembled.fastq	530717	478000	90.0668	478000	0	0	0	0	0	0	0	0	0	0	0	0	0	0	0	0	0	0	0	0	0	0	0	0	0	0	0	0	0	0	0	0	0	0	0	0	0	0	0	0	0	0	0	0	0	0	0	0	0	0	0	0	0	0	0	0	0	0	0	0	0	0	0	0	0	0	0	0	0	0	0	0	0	0	0	0	0	0	0	0	0	0	0	0	0	0	0	0	0	0	0	0	0	0	0	0	0	0	0	0	0	0	0	0	0	0	0	0	0	0	0	0	0	0	0	0	0	0	0	0	0	0	0	0	0	0	0	0	0	0	0	0	0	0	0	0	0	0	0	0	0	0	0	0	0	0	0	0	0	0	0	0	0	0	0	0	0	0	0	0	0	0	0	0	0	0	0	0	0	0	0	0	0	0	0	0	0	0	0	0	0	0	0	0	0	0	0	0	0	0	0	0	0	0	0	0	0	0	0	0	0	0	0	0	0	0	0	0	0	0	0	0	0	0	0	0	0	0	0	0	0	0	0	0	0	0	0	0	0	0	0	0	0	0	0	0	0	0	0	0	0	0	0	0	0	0	0	0	0	0	0	0	0	0	0	0	0	0	0
/home/exacloud/lustre1/CompBio/data/tcrseq/dhaarini/DNA161003LC/peared_fastqs/assembled/DNA161003LC_S82_S82.assembled.fastq	487465	402618	82.5942	402618	0	0	0	0	0	0	0	0	0	0	0	0	0	0	0	0	0	0	0	0	0	0	0	0	0	0	0	0	0	0	0	0	0	0	0	0	0	0	0	0	0	0	0	0	0	0	0	0	0	0	0	0	0	0	0	0	0	0	0	0	0	0	0	0	0	0	0	0	0	0	0	0	0	0	0	0	0	0	0	0	0	0	0	0	0	0	0	0	0	0	0	0	0	0	0	0	0	0	0	0	0	0	0	0	0	0	0	0	0	0	0	0	0	0	0	0	0	0	0	0	0	0	0	0	0	0	0	0	0	0	0	0	0	0	0	0	0	0	0	0	0	0	0	0	0	0	0	0	0	0	0	0	0	0	0	0	0	0	0	0	0	0	0	0	0	0	0	0	0	0	0	0	0	0	0	0	0	0	0	0	0	0	0	0	0	0	0	0	0	0	0	0	0	0	0	0	0	0	0	0	0	0	0	0	0	0	0	0	0	0	0	0	0	0	0	0	0	0	0	0	0	0	0	0	0	0	0	0	0	0	0	0	0	0	0	0	0	0	0	0	0	0	0	0	0	0	0	0	0	0	0	0	0	0	0	0	0	0	0
/home/exacloud/lustre1/CompBio/data/tcrseq/dhaarini/DNA161003LC/peared_fastqs/assembled/DNA161003LC_S83_S83.assembled.fastq	531061	464730	87.5097	464730	0	0	0	0	0	0	0	0	0	0	0	0	0	0	0	0	0	0	0	0	0	0	0	0	0	0	0	0	0	0	0	0	0	0	0	0	0	0	0	0	0	0	0	0	0	0	0	0	0	0	0	0	0	0	0	0	0	0	0	0	0	0	0	0	0	0	0	0	0	0	0	0	0	0	0	0	0	0	0	0	0	0	0	0	0	0	0	0	0	0	0	0	0	0	0	0	0	0	0	0	0	0	0	0	0	0	0	0	0	0	0	0	0	0	0	0	0	0	0	0	0	0	0	0	0	0	0	0	0	0	0	0	0	0	0	0	0	0	0	0	0	0	0	0	0	0	0	0	0	0	0	0	0	0	0	0	0	0	0	0	0	0	0	0	0	0	0	0	0	0	0	0	0	0	0	0	0	0	0	0	0	0	0	0	0	0	0	0	0	0	0	0	0	0	0	0	0	0	0	0	0	0	0	0	0	0	0	0	0	0	0	0	0	0	0	0	0	0	0	0	0	0	0	0	0	0	0	0	0	0	0	0	0	0	0	0	0	0	0	0	0	0	0	0	0	0	0	0	0	0	0	0	0	0	0	0	0	0	0
/home/exacloud/lustre1/CompBio/data/tcrseq/dhaarini/DNA161003LC/peared_fastqs/assembled/DNA161003LC_S84_S84.assembled.fastq	772811	661712	85.624	661712	0	0	0	0	0	0	0	0	0	0	0	0	0	0	0	0	0	0	0	0	0	0	0	0	0	0	0	0	0	0	0	0	0	0	0	0	0	0	0	0	0	0	0	0	0	0	0	0	0	0	0	0	0	0	0	0	0	0	0	0	0	0	0	0	0	0	0	0	0	0	0	0	0	0	0	0	0	0	0	0	0	0	0	0	0	0	0	0	0	0	0	0	0	0	0	0	0	0	0	0	0	0	0	0	0	0	0	0	0	0	0	0	0	0	0	0	0	0	0	0	0	0	0	0	0	0	0	0	0	0	0	0	0	0	0	0	0	0	0	0	0	0	0	0	0	0	0	0	0	0	0	0	0	0	0	0	0	0	0	0	0	0	0	0	0	0	0	0	0	0	0	0	0	0	0	0	0	0	0	0	0	0	0	0	0	0	0	0	0	0	0	0	0	0	0	0	0	0	0	0	0	0	0	0	0	0	0	0	0	0	0	0	0	0	0	0	0	0	0	0	0	0	0	0	0	0	0	0	0	0	0	0	0	0	0	0	0	0	0	0	0	0	0	0	0	0	0	0	0	0	0	0	0	0	0	0	0	0	0
/home/exacloud/lustre1/CompBio/data/tcrseq/dhaarini/DNA161003LC/peared_fastqs/assembled/DNA161003LC_S85_S85.assembled.fastq	660353	487158	73.7724	487158	0	0	0	0	0	0	0	0	0	0	0	0	0	0	0	0	0	0	0	0	0	0	0	0	0	0	0	0	0	0	0	0	0	0	0	0	0	0	0	0	0	0	0	0	0	0	0	0	0	0	0	0	0	0	0	0	0	0	0	0	0	0	0	0	0	0	0	0	0	0	0	0	0	0	0	0	0	0	0	0	0	0	0	0	0	0	0	0	0	0	0	0	0	0	0	0	0	0	0	0	0	0	0	0	0	0	0	0	0	0	0	0	0	0	0	0	0	0	0	0	0	0	0	0	0	0	0	0	0	0	0	0	0	0	0	0	0	0	0	0	0	0	0	0	0	0	0	0	0	0	0	0	0	0	0	0	0	0	0	0	0	0	0	0	0	0	0	0	0	0	0	0	0	0	0	0	0	0	0	0	0	0	0	0	0	0	0	0	0	0	0	0	0	0	0	0	0	0	0	0	0	0	0	0	0	0	0	0	0	0	0	0	0	0	0	0	0	0	0	0	0	0	0	0	0	0	0	0	0	0	0	0	0	0	0	0	0	0	0	0	0	0	0	0	0	0	0	0	0	0	0	0	0	0	0	0	0	0	0
/home/exacloud/lustre1/CompBio/data/tcrseq/dhaarini/DNA161003LC/peared_fastqs/assembled/DNA161003LC_S86_S86.assembled.fastq	582780	516281	88.5893	516281	0	0	0	0	0	0	0	0	0	0	0	0	0	0	0	0	0	0	0	0	0	0	0	0	0	0	0	0	0	0	0	0	0	0	0	0	0	0	0	0	0	0	0	0	0	0	0	0	0	0	0	0	0	0	0	0	0	0	0	0	0	0	0	0	0	0	0	0	0	0	0	0	0	0	0	0	0	0	0	0	0	0	0	0	0	0	0	0	0	0	0	0	0	0	0	0	0	0	0	0	0	0	0	0	0	0	0	0	0	0	0	0	0	0	0	0	0	0	0	0	0	0	0	0	0	0	0	0	0	0	0	0	0	0	0	0	0	0	0	0	0	0	0	0	0	0	0	0	0	0	0	0	0	0	0	0	0	0	0	0	0	0	0	0	0	0	0	0	0	0	0	0	0	0	0	0	0	0	0	0	0	0	0	0	0	0	0	0	0	0	0	0	0	0	0	0	0	0	0	0	0	0	0	0	0	0	0	0	0	0	0	0	0	0	0	0	0	0	0	0	0	0	0	0	0	0	0	0	0	0	0	0	0	0	0	0	0	0	0	0	0	0	0	0	0	0	0	0	0	0	0	0	0	0	0	0	0	0	0
/home/exacloud/lustre1/CompBio/data/tcrseq/dhaarini/DNA161003LC/peared_fastqs/assembled/DNA161003LC_S87_S87.assembled.fastq	624278	585909	93.8539	585909	0	0	0	0	0	0	0	0	0	0	0	0	0	0	0	0	0	0	0	0	0	0	0	0	0	0	0	0	0	0	0	0	0	0	0	0	0	0	0	0	0	0	0	0	0	0	0	0	0	0	0	0	0	0	0	0	0	0	0	0	0	0	0	0	0	0	0	0	0	0	0	0	0	0	0	0	0	0	0	0	0	0	0	0	0	0	0	0	0	0	0	0	0	0	0	0	0	0	0	0	0	0	0	0	0	0	0	0	0	0	0	0	0	0	0	0	0	0	0	0	0	0	0	0	0	0	0	0	0	0	0	0	0	0	0	0	0	0	0	0	0	0	0	0	0	0	0	0	0	0	0	0	0	0	0	0	0	0	0	0	0	0	0	0	0	0	0	0	0	0	0	0	0	0	0	0	0	0	0	0	0	0	0	0	0	0	0	0	0	0	0	0	0	0	0	0	0	0	0	0	0	0	0	0	0	0	0	0	0	0	0	0	0	0	0	0	0	0	0	0	0	0	0	0	0	0	0	0	0	0	0	0	0	0	0	0	0	0	0	0	0	0	0	0	0	0	0	0	0	0	0	0	0	0	0	0	0	0	0
/home/exacloud/lustre1/CompBio/data/tcrseq/dhaarini/DNA161003LC/peared_fastqs/assembled/DNA161003LC_S88_S88.assembled.fastq	555715	500706	90.1012	500706	0	0	0	0	0	0	0	0	0	0	0	0	0	0	0	0	0	0	0	0	0	0	0	0	0	0	0	0	0	0	0	0	0	0	0	0	0	0	0	0	0	0	0	0	0	0	0	0	0	0	0	0	0	0	0	0	0	0	0	0	0	0	0	0	0	0	0	0	0	0	0	0	0	0	0	0	0	0	0	0	0	0	0	0	0	0	0	0	0	0	0	0	0	0	0	0	0	0	0	0	0	0	0	0	0	0	0	0	0	0	0	0	0	0	0	0	0	0	0	0	0	0	0	0	0	0	0	0	0	0	0	0	0	0	0	0	0	0	0	0	0	0	0	0	0	0	0	0	0	0	0	0	0	0	0	0	0	0	0	0	0	0	0	0	0	0	0	0	0	0	0	0	0	0	0	0	0	0	0	0	0	0	0	0	0	0	0	0	0	0	0	0	0	0	0	0	0	0	0	0	0	0	0	0	0	0	0	0	0	0	0	0	0	0	0	0	0	0	0	0	0	0	0	0	0	0	0	0	0	0	0	0	0	0	0	0	0	0	0	0	0	0	0	0	0	0	0	0	0	0	0	0	0	0	0	0	0	0	0
/home/exacloud/lustre1/CompBio/data/tcrseq/dhaarini/DNA161003LC/peared_fastqs/assembled/DNA161003LC_S89_S89.assembled.fastq	562536	525971	93.5	525971	0	0	0	0	0	0	0	0	0	0	0	0	0	0	0	0	0	0	0	0	0	0	0	0	0	0	0	0	0	0	0	0	0	0	0	0	0	0	0	0	0	0	0	0	0	0	0	0	0	0	0	0	0	0	0	0	0	0	0	0	0	0	0	0	0	0	0	0	0	0	0	0	0	0	0	0	0	0	0	0	0	0	0	0	0	0	0	0	0	0	0	0	0	0	0	0	0	0	0	0	0	0	0	0	0	0	0	0	0	0	0	0	0	0	0	0	0	0	0	0	0	0	0	0	0	0	0	0	0	0	0	0	0	0	0	0	0	0	0	0	0	0	0	0	0	0	0	0	0	0	0	0	0	0	0	0	0	0	0	0	0	0	0	0	0	0	0	0	0	0	0	0	0	0	0	0	0	0	0	0	0	0	0	0	0	0	0	0	0	0	0	0	0	0	0	0	0	0	0	0	0	0	0	0	0	0	0	0	0	0	0	0	0	0	0	0	0	0	0	0	0	0	0	0	0	0	0	0	0	0	0	0	0	0	0	0	0	0	0	0	0	0	0	0	0	0	0	0	0	0	0	0	0	0	0	0	0	0	0
/home/exacloud/lustre1/CompBio/data/tcrseq/dhaarini/DNA161003LC/peared_fastqs/assembled/DNA161003LC_S9_S9.assembled.fastq	248375	227055	91.4162	227055	0	0	0	0	0	0	0	0	0	0	0	0	0	0	0	0	0	0	0	0	0	0	0	0	0	0	0	0	0	0	0	0	0	0	0	0	0	0	0	0	0	0	0	0	0	0	0	0	0	0	0	0	0	0	0	0	0	0	0	0	0	0	0	0	0	0	0	0	0	0	0	0	0	0	0	0	0	0	0	0	0	0	0	0	0	0	0	0	0	0	0	0	0	0	0	0	0	0	0	0	0	0	0	0	0	0	0	0	0	0	0	0	0	0	0	0	0	0	0	0	0	0	0	0	0	0	0	0	0	0	0	0	0	0	0	0	0	0	0	0	0	0	0	0	0	0	0	0	0	0	0	0	0	0	0	0	0	0	0	0	0	0	0	0	0	0	0	0	0	0	0	0	0	0	0	0	0	0	0	0	0	0	0	0	0	0	0	0	0	0	0	0	0	0	0	0	0	0	0	0	0	0	0	0	0	0	0	0	0	0	0	0	0	0	0	0	0	0	0	0	0	0	0	0	0	0	0	0	0	0	0	0	0	0	0	0	0	0	0	0	0	0	0	0	0	0	0	0	0	0	0	0	0	0	0	0	0	0	0
/home/exacloud/lustre1/CompBio/data/tcrseq/dhaarini/DNA161003LC/peared_fastqs/assembled/DNA161003LC_S90_S90.assembled.fastq	293884	242302	82.4482	242302	0	0	0	0	0	0	0	0	0	0	0	0	0	0	0	0	0	0	0	0	0	0	0	0	0	0	0	0	0	0	0	0	0	0	0	0	0	0	0	0	0	0	0	0	0	0	0	0	0	0	0	0	0	0	0	0	0	0	0	0	0	0	0	0	0	0	0	0	0	0	0	0	0	0	0	0	0	0	0	0	0	0	0	0	0	0	0	0	0	0	0	0	0	0	0	0	0	0	0	0	0	0	0	0	0	0	0	0	0	0	0	0	0	0	0	0	0	0	0	0	0	0	0	0	0	0	0	0	0	0	0	0	0	0	0	0	0	0	0	0	0	0	0	0	0	0	0	0	0	0	0	0	0	0	0	0	0	0	0	0	0	0	0	0	0	0	0	0	0	0	0	0	0	0	0	0	0	0	0	0	0	0	0	0	0	0	0	0	0	0	0	0	0	0	0	0	0	0	0	0	0	0	0	0	0	0	0	0	0	0	0	0	0	0	0	0	0	0	0	0	0	0	0	0	0	0	0	0	0	0	0	0	0	0	0	0	0	0	0	0	0	0	0	0	0	0	0	0	0	0	0	0	0	0	0	0	0	0	0
/home/exacloud/lustre1/CompBio/data/tcrseq/dhaarini/DNA161003LC/peared_fastqs/assembled/DNA161003LC_S91_S91.assembled.fastq	682725	638968	93.5908	638968	0	0	0	0	0	0	0	0	0	0	0	0	0	0	0	0	0	0	0	0	0	0	0	0	0	0	0	0	0	0	0	0	0	0	0	0	0	0	0	0	0	0	0	0	0	0	0	0	0	0	0	0	0	0	0	0	0	0	0	0	0	0	0	0	0	0	0	0	0	0	0	0	0	0	0	0	0	0	0	0	0	0	0	0	0	0	0	0	0	0	0	0	0	0	0	0	0	0	0	0	0	0	0	0	0	0	0	0	0	0	0	0	0	0	0	0	0	0	0	0	0	0	0	0	0	0	0	0	0	0	0	0	0	0	0	0	0	0	0	0	0	0	0	0	0	0	0	0	0	0	0	0	0	0	0	0	0	0	0	0	0	0	0	0	0	0	0	0	0	0	0	0	0	0	0	0	0	0	0	0	0	0	0	0	0	0	0	0	0	0	0	0	0	0	0	0	0	0	0	0	0	0	0	0	0	0	0	0	0	0	0	0	0	0	0	0	0	0	0	0	0	0	0	0	0	0	0	0	0	0	0	0	0	0	0	0	0	0	0	0	0	0	0	0	0	0	0	0	0	0	0	0	0	0	0	0	0	0	0
/home/exacloud/lustre1/CompBio/data/tcrseq/dhaarini/DNA161003LC/peared_fastqs/assembled/DNA161003LC_S92_S92.assembled.fastq	816662	677811	82.9977	677811	0	0	0	0	0	0	0	0	0	0	0	0	0	0	0	0	0	0	0	0	0	0	0	0	0	0	0	0	0	0	0	0	0	0	0	0	0	0	0	0	0	0	0	0	0	0	0	0	0	0	0	0	0	0	0	0	0	0	0	0	0	0	0	0	0	0	0	0	0	0	0	0	0	0	0	0	0	0	0	0	0	0	0	0	0	0	0	0	0	0	0	0	0	0	0	0	0	0	0	0	0	0	0	0	0	0	0	0	0	0	0	0	0	0	0	0	0	0	0	0	0	0	0	0	0	0	0	0	0	0	0	0	0	0	0	0	0	0	0	0	0	0	0	0	0	0	0	0	0	0	0	0	0	0	0	0	0	0	0	0	0	0	0	0	0	0	0	0	0	0	0	0	0	0	0	0	0	0	0	0	0	0	0	0	0	0	0	0	0	0	0	0	0	0	0	0	0	0	0	0	0	0	0	0	0	0	0	0	0	0	0	0	0	0	0	0	0	0	0	0	0	0	0	0	0	0	0	0	0	0	0	0	0	0	0	0	0	0	0	0	0	0	0	0	0	0	0	0	0	0	0	0	0	0	0	0	0	0	0
/home/exacloud/lustre1/CompBio/data/tcrseq/dhaarini/DNA161003LC/peared_fastqs/assembled/DNA161003LC_S93_S93.assembled.fastq	753858	611619	81.1319	611619	0	0	0	0	0	0	0	0	0	0	0	0	0	0	0	0	0	0	0	0	0	0	0	0	0	0	0	0	0	0	0	0	0	0	0	0	0	0	0	0	0	0	0	0	0	0	0	0	0	0	0	0	0	0	0	0	0	0	0	0	0	0	0	0	0	0	0	0	0	0	0	0	0	0	0	0	0	0	0	0	0	0	0	0	0	0	0	0	0	0	0	0	0	0	0	0	0	0	0	0	0	0	0	0	0	0	0	0	0	0	0	0	0	0	0	0	0	0	0	0	0	0	0	0	0	0	0	0	0	0	0	0	0	0	0	0	0	0	0	0	0	0	0	0	0	0	0	0	0	0	0	0	0	0	0	0	0	0	0	0	0	0	0	0	0	0	0	0	0	0	0	0	0	0	0	0	0	0	0	0	0	0	0	0	0	0	0	0	0	0	0	0	0	0	0	0	0	0	0	0	0	0	0	0	0	0	0	0	0	0	0	0	0	0	0	0	0	0	0	0	0	0	0	0	0	0	0	0	0	0	0	0	0	0	0	0	0	0	0	0	0	0	0	0	0	0	0	0	0	0	0	0	0	0	0	0	0	0	0
/home/exacloud/lustre1/CompBio/data/tcrseq/dhaarini/DNA161003LC/peared_fastqs/assembled/DNA161003LC_S94_S94.assembled.fastq	691374	614176	88.8341	614176	0	0	0	0	0	0	0	0	0	0	0	0	0	0	0	0	0	0	0	0	0	0	0	0	0	0	0	0	0	0	0	0	0	0	0	0	0	0	0	0	0	0	0	0	0	0	0	0	0	0	0	0	0	0	0	0	0	0	0	0	0	0	0	0	0	0	0	0	0	0	0	0	0	0	0	0	0	0	0	0	0	0	0	0	0	0	0	0	0	0	0	0	0	0	0	0	0	0	0	0	0	0	0	0	0	0	0	0	0	0	0	0	0	0	0	0	0	0	0	0	0	0	0	0	0	0	0	0	0	0	0	0	0	0	0	0	0	0	0	0	0	0	0	0	0	0	0	0	0	0	0	0	0	0	0	0	0	0	0	0	0	0	0	0	0	0	0	0	0	0	0	0	0	0	0	0	0	0	0	0	0	0	0	0	0	0	0	0	0	0	0	0	0	0	0	0	0	0	0	0	0	0	0	0	0	0	0	0	0	0	0	0	0	0	0	0	0	0	0	0	0	0	0	0	0	0	0	0	0	0	0	0	0	0	0	0	0	0	0	0	0	0	0	0	0	0	0	0	0	0	0	0	0	0	0	0	0	0	0
/home/exacloud/lustre1/CompBio/data/tcrseq/dhaarini/DNA161003LC/peared_fastqs/assembled/DNA161003LC_S95_S95.assembled.fastq	190396	143565	75.4034	143565	0	0	0	0	0	0	0	0	0	0	0	0	0	0	0	0	0	0	0	0	0	0	0	0	0	0	0	0	0	0	0	0	0	0	0	0	0	0	0	0	0	0	0	0	0	0	0	0	0	0	0	0	0	0	0	0	0	0	0	0	0	0	0	0	0	0	0	0	0	0	0	0	0	0	0	0	0	0	0	0	0	0	0	0	0	0	0	0	0	0	0	0	0	0	0	0	0	0	0	0	0	0	0	0	0	0	0	0	0	0	0	0	0	0	0	0	0	0	0	0	0	0	0	0	0	0	0	0	0	0	0	0	0	0	0	0	0	0	0	0	0	0	0	0	0	0	0	0	0	0	0	0	0	0	0	0	0	0	0	0	0	0	0	0	0	0	0	0	0	0	0	0	0	0	0	0	0	0	0	0	0	0	0	0	0	0	0	0	0	0	0	0	0	0	0	0	0	0	0	0	0	0	0	0	0	0	0	0	0	0	0	0	0	0	0	0	0	0	0	0	0	0	0	0	0	0	0	0	0	0	0	0	0	0	0	0	0	0	0	0	0	0	0	0	0	0	0	0	0	0	0	0	0	0	0	0	0	0	0
/home/exacloud/lustre1/CompBio/data/tcrseq/dhaarini/DNA161003LC/peared_fastqs/assembled/DNA161003LC_S96_S96.assembled.fastq	882281	824626	93.4652	824626	0	0	0	0	0	0	0	0	0	0	0	0	0	0	0	0	0	0	0	0	0	0	0	0	0	0	0	0	0	0	0	0	0	0	0	0	0	0	0	0	0	0	0	0	0	0	0	0	0	0	0	0	0	0	0	0	0	0	0	0	0	0	0	0	0	0	0	0	0	0	0	0	0	0	0	0	0	0	0	0	0	0	0	0	0	0	0	0	0	0	0	0	0	0	0	0	0	0	0	0	0	0	0	0	0	0	0	0	0	0	0	0	0	0	0	0	0	0	0	0	0	0	0	0	0	0	0	0	0	0	0	0	0	0	0	0	0	0	0	0	0	0	0	0	0	0	0	0	0	0	0	0	0	0	0	0	0	0	0	0	0	0	0	0	0	0	0	0	0	0	0	0	0	0	0	0	0	0	0	0	0	0	0	0	0	0	0	0	0	0	0	0	0	0	0	0	0	0	0	0	0	0	0	0	0	0	0	0	0	0	0	0	0	0	0	0	0	0	0	0	0	0	0	0	0	0	0	0	0	0	0	0	0	0	0	0	0	0	0	0	0	0	0	0	0	0	0	0	0	0	0	0	0	0	0	0	0	0	0
/home/exacloud/lustre1/CompBio/data/tcrseq/dhaarini/DNA161003LC/peared_fastqs/assembled/DNA161003LC_S97_S97.assembled.fastq	1790021	1579506	88.2395	1579506	0	0	0	0	0	0	0	0	0	0	0	0	0	0	0	0	0	0	0	0	0	0	0	0	0	0	0	0	0	0	0	0	0	0	0	0	0	0	0	0	0	0	0	0	0	0	0	0	0	0	0	0	0	0	0	0	0	0	0	0	0	0	0	0	0	0	0	0	0	0	0	0	0	0	0	0	0	0	0	0	0	0	0	0	0	0	0	0	0	0	0	0	0	0	0	0	0	0	0	0	0	0	0	0	0	0	0	0	0	0	0	0	0	0	0	0	0	0	0	0	0	0	0	0	0	0	0	0	0	0	0	0	0	0	0	0	0	0	0	0	0	0	0	0	0	0	0	0	0	0	0	0	0	0	0	0	0	0	0	0	0	0	0	0	0	0	0	0	0	0	0	0	0	0	0	0	0	0	0	0	0	0	0	0	0	0	0	0	0	0	0	0	0	0	0	0	0	0	0	0	0	0	0	0	0	0	0	0	0	0	0	0	0	0	0	0	0	0	0	0	0	0	0	0	0	0	0	0	0	0	0	0	0	0	0	0	0	0	0	0	0	0	0	0	0	0	0	0	0	0	0	0	0	0	0	0	0	0	0
/home/exacloud/lustre1/CompBio/data/tcrseq/dhaarini/DNA161003LC/peared_fastqs/assembled/DNA161003LC_S98_S98.assembled.fastq	792067	657443	83.0035	657443	0	0	0	0	0	0	0	0	0	0	0	0	0	0	0	0	0	0	0	0	0	0	0	0	0	0	0	0	0	0	0	0	0	0	0	0	0	0	0	0	0	0	0	0	0	0	0	0	0	0	0	0	0	0	0	0	0	0	0	0	0	0	0	0	0	0	0	0	0	0	0	0	0	0	0	0	0	0	0	0	0	0	0	0	0	0	0	0	0	0	0	0	0	0	0	0	0	0	0	0	0	0	0	0	0	0	0	0	0	0	0	0	0	0	0	0	0	0	0	0	0	0	0	0	0	0	0	0	0	0	0	0	0	0	0	0	0	0	0	0	0	0	0	0	0	0	0	0	0	0	0	0	0	0	0	0	0	0	0	0	0	0	0	0	0	0	0	0	0	0	0	0	0	0	0	0	0	0	0	0	0	0	0	0	0	0	0	0	0	0	0	0	0	0	0	0	0	0	0	0	0	0	0	0	0	0	0	0	0	0	0	0	0	0	0	0	0	0	0	0	0	0	0	0	0	0	0	0	0	0	0	0	0	0	0	0	0	0	0	0	0	0	0	0	0	0	0	0	0	0	0	0	0	0	0	0	0	0	0
/home/exacloud/lustre1/CompBio/data/tcrseq/dhaarini/DNA161003LC/peared_fastqs/assembled/DNA161003LC_S99_S99.assembled.fastq	1279412	1143489	89.3761	1143489	0	0	0	0	0	0	0	0	0	0	0	0	0	0	0	0	0	0	0	0	0	0	0	0	0	0	0	0	0	0	0	0	0	0	0	0	0	0	0	0	0	0	0	0	0	0	0	0	0	0	0	0	0	0	0	0	0	0	0	0	0	0	0	0	0	0	0	0	0	0	0	0	0	0	0	0	0	0	0	0	0	0	0	0	0	0	0	0	0	0	0	0	0	0	0	0	0	0	0	0	0	0	0	0	0	0	0	0	0	0	0	0	0	0	0	0	0	0	0	0	0	0	0	0	0	0	0	0	0	0	0	0	0	0	0	0	0	0	0	0	0	0	0	0	0	0	0	0	0	0	0	0	0	0	0	0	0	0	0	0	0	0	0	0	0	0	0	0	0	0	0	0	0	0	0	0	0	0	0	0	0	0	0	0	0	0	0	0	0	0	0	0	0	0	0	0	0	0	0	0	0	0	0	0	0	0	0	0	0	0	0	0	0	0	0	0	0	0	0	0	0	0	0	0	0	0	0	0	0	0	0	0	0	0	0	0	0	0	0	0	0	0	0	0	0	0	0	0	0	0	0	0	0	0	0	0	0	0	0

### Sheet: 25bp.spike
sample.id	num.reads	num.spiked.reads	pct.spiked.reads	DM_1	DM_2	DM_3	DM_4	DM_5	DM_6	DM_7	DM_8	DM_9	DM_10	DM_11	DM_12	DM_13	DM_14	DM_15	DM_16	DM_17	DM_18	DM_19	DM_20	DM_21	DM_22	DM_23	DM_24	DM_25	DM_26	DM_27	DM_28	DM_29	DM_30	DM_31	DM_32	DM_33	DM_34	DM_35	DM_36	DM_37	DM_38	DM_39	DM_40	DM_41	DM_42	DM_43	DM_44	DM_45	DM_46	DM_47	DM_48	DM_49	DM_50	DM_51	DM_52	DM_53	DM_54	DM_55	DM_56	DM_57	DM_58	DM_59	DM_60	DM_61	DM_62	DM_63	DM_64	DM_65	DM_66	DM_67	DM_68	DM_69	DM_70	DM_71	DM_72	DM_73	DM_74	DM_75	DM_76	DM_77	DM_78	DM_79	DM_80	DM_81	DM_82	DM_83	DM_84	DM_85	DM_86	DM_87	DM_88	DM_89	DM_90	DM_91	DM_92	DM_93	DM_94	DM_95	DM_96	DM_97	DM_98	DM_99	DM_100	DM_101	DM_102	DM_103	DM_104	DM_105	DM_106	DM_107	DM_108	DM_109	DM_110	DM_111	DM_112	DM_113	DM_114	DM_115	DM_116	DM_117	DM_118	DM_119	DM_120	DM_121	DM_122	DM_123	DM_124	DM_125	DM_126	DM_127	DM_128	DM_129	DM_130	DM_131	DM_132	DM_133	DM_134	DM_135	DM_136	DM_137	DM_138	DM_139	DM_140	DM_141	DM_142	DM_143	DM_144	DM_145	DM_146	DM_147	DM_148	DM_149	DM_150	DM_151	DM_152	DM_153	DM_154	DM_155	DM_156	DM_157	DM_158	DM_159	DM_160	DM_161	DM_162	DM_163	DM_164	DM_165	DM_166	DM_167	DM_168	DM_169	DM_170	DM_171	DM_172	DM_173	DM_174	DM_175	DM_176	DM_177	DM_178	DM_179	DM_180	DM_181	DM_182	DM_183	DM_184	DM_185	DM_186	DM_187	DM_188	DM_189	DM_190	DM_191	DM_192	DM_193	DM_194	DM_195	DM_196	DM_197	DM_198	DM_199	DM_200	DM_201	DM_202	DM_203	DM_204	DM_205	DM_206	DM_207	DM_208	DM_209	DM_210	DM_211	DM_212	DM_213	DM_214	DM_215	DM_216	DM_217	DM_218	DM_219	DM_220	DM_221	DM_222	DM_223	DM_224	DM_225	DM_226	DM_227	DM_228	DM_229	DM_230	DM_231	DM_232	DM_233	DM_234	DM_235	DM_236	DM_237	DM_238	DM_239	DM_240	DM_241	DM_242	DM_243	DM_244	DM_245	DM_246	DM_247	DM_248	DM_249	DM_250	DM_251	DM_252	DM_253	DM_254	DM_255	DM_256	DM_257	DM_258	DM_259	DM_260
/home/exacloud/lustre1/CompBio/data/tcrseq/dhaarini/DNA161003LC/peared_fastqs/assembled/DNA161003LC_S1_S1.assembled.fastq	51637	44957	87.0635	119	1761	2	56	481	607	812	617	64	772	513	249	48	7	174	1	4	9	56	15	79	22	24	32	27	5	3	78	2	0	0	18	15	1	18	1	2	2	5	2	33	1	0	1	10	9	0	8	0	0	1	1	7	49	2	1	1	26	27	14	42	8	1	0	32	95	1825	4	4	258	142	133	400	11	611	219	408	44	242	808	137	157	219	497	306	1131	623	950	899	789	288	225	1090	95	248	181	807	137	935	1172	777	484	386	706	61	328	4	10	85	102	162	203	130	215	70	387	75	68	1166	22	6	19	237	333	131	359	74	69	160	180	10	120	9	3	1	41	33	32	196	22	7	6	44	107	456	2	20	165	302	212	196	4	221	223	225	43	6	77	0	4	12	19	22	25	3	26	8	13	0	35	803	11	0	5	267	255	65	276	20	42	33	113	0	0	0	0	0	0	1	0	0	0	0	0	0	87	618	2	5	84	233	221	628	188	411	244	331	28	28	1006	17	43	93	574	719	303	458	691	357	219	299	0	6	0	0	1	1	2	0	1	0	1	0	0	0	83	1	7	7	21	12	36	44	52	12	44	7	82	945	1	3	102	44	36	97	22	201	16	247	19
/home/exacloud/lustre1/CompBio/data/tcrseq/dhaarini/DNA161003LC/peared_fastqs/assembled/DNA161003LC_S10_S10.assembled.fastq	341130	302429	88.6551	1567	3893	177	1683	3006	1346	3779	2675	603	3490	2836	1625	289	729	1778	51	781	1096	731	1028	1482	387	1523	1102	1098	206	1024	2509	664	157	325	688	1331	171	1425	126	101	138	925	837	1891	199	193	253	714	1438	123	1269	184	100	138	269	1047	1292	587	222	68	477	1600	256	1248	281	37	36	1099	1253	5016	199	208	1742	409	1040	2027	135	2907	1926	2117	550	1716	1728	1602	1502	1081	1303	1534	2862	2158	3242	3069	2548	1518	1434	1833	802	1612	833	1212	664	2012	2259	2094	1780	1315	1756	1106	1238	472	788	863	530	1251	1437	1132	1774	971	1779	986	1571	4660	622	201	247	973	2354	816	2669	613	649	823	1269	587	1078	524	118	138	566	1432	447	2605	592	279	204	1723	1650	2144	135	1197	1277	1010	2267	1572	34	1390	1930	1675	384	968	1856	75	731	1424	647	1569	1027	312	1931	1031	1094	117	1125	2806	473	96	110	939	2034	479	1917	411	503	535	1234	285	399	116	198	181	106	270	226	20	251	250	299	329	1614	2898	131	762	1425	886	1876	2934	1537	3616	2101	2137	438	1090	2524	556	1102	1060	1727	3125	1830	2064	4075	2167	1133	1750	610	917	123	86	156	436	851	81	553	21	50	46	381	948	2148	285	1452	2207	780	1129	2363	2283	3237	1468	1640	1154	2159	3477	89	407	1158	251	983	887	153	1578	630	1863	304
/home/exacloud/lustre1/CompBio/data/tcrseq/dhaarini/DNA161003LC/peared_fastqs/assembled/DNA161003LC_S100_S100.assembled.fastq	1024529	912339	89.0496	3707	18991	230	2724	9647	6762	14072	10135	1726	13145	8746	4170	822	1240	5855	33	900	1309	2374	2189	3793	1005	2245	1695	2129	251	973	4706	309	86	267	1169	1861	264	1918	118	77	125	1084	512	2835	59	115	198	1078	1441	84	1130	129	60	86	172	987	2926	489	138	72	1108	2457	584	2390	565	9	8	1236	3388	20262	506	286	5224	2293	3650	8528	292	12540	5630	7388	1340	6946	8981	4964	5015	4089	6062	6088	12763	9678	14644	10967	9906	5365	4440	8335	2440	5339	3058	7010	2759	9357	10999	9184	5948	5248	7045	2681	5260	745	845	2473	2162	4790	4748	4342	5848	2463	6959	2540	4174	18621	1436	349	654	4911	9405	3295	9867	2091	2210	2958	5120	741	3903	637	130	209	1631	3192	1327	7182	1453	542	400	2762	3725	7800	209	1642	3724	4348	6166	5452	105	3967	5385	5785	923	1106	4737	30	473	1956	1265	2530	2500	530	3231	1303	1652	117	3233	15871	1323	96	329	5740	9314	2344	9697	1600	1729	1618	5451	19	84	8	6	4	14	32	36	1	25	34	59	45	3289	12092	199	762	3535	4245	5739	12687	3723	10353	5730	7118	842	1945	11960	1431	2280	2842	7847	12694	6763	9165	12913	7154	4107	5374	230	1012	32	18	84	470	654	42	479	8	28	12	183	626	5258	189	1459	1912	1887	1722	4011	4003	6625	1366	2764	1287	5949	13388	146	533	3711	1190	1840	2820	477	5875	863	5426	865
/home/exacloud/lustre1/CompBio/data/tcrseq/dhaarini/DNA161003LC/peared_fastqs/assembled/DNA161003LC_S101_S101.assembled.fastq	916877	819833	89.4158	4128	25638	275	3117	8201	4788	10820	8553	1544	10260	7322	4279	724	1454	5412	42	1111	1439	2147	2356	4259	996	3491	6361	2550	2398	1234	5911	455	267	389	1413	1834	283	1970	148	102	140	1329	738	3365	129	200	305	1171	1828	134	1724	269	134	94	307	1323	3017	852	219	111	1563	3118	565	2905	553	30	22	1643	6374	14690	394	330	3972	1726	3147	6667	274	9517	4494	7608	1461	5377	6796	3617	4106	2742	4544	4679	11101	6496	10153	8741	6841	7338	3945	6787	2325	4545	2938	4661	2606	6625	8254	6683	5704	4185	6412	2408	4223	793	1059	2344	1784	3422	3564	3919	4452	2245	5304	2654	3907	14607	1476	318	563	4231	6912	2347	7873	1597	1732	2458	4151	814	3216	700	149	255	1568	2938	1202	6458	1403	489	368	2821	3458	7264	312	1832	3251	3943	5275	4387	134	19926	5912	5410	999	1217	3827	32	695	1917	1184	2236	2522	551	3060	1629	1772	129	2730	11181	1234	164	334	4743	6477	1829	7231	1323	1606	1962	4213	51	142	20	29	23	21	53	60	7	64	57	92	81	2891	9118	141	977	3017	3270	4857	11160	2898	8891	4959	5447	825	1999	9058	1224	2229	2553	5910	9352	5786	6687	8923	6066	3228	4436	359	1329	64	53	117	775	866	75	507	15	44	28	243	1500	4872	304	1739	2227	1913	1810	4162	3940	5711	1689	2864	1563	5077	15327	118	618	2787	853	1862	2157	312	4702	990	3943	777
/home/exacloud/lustre1/CompBio/data/tcrseq/dhaarini/DNA161003LC/peared_fastqs/assembled/DNA161003LC_S102_S102.assembled.fastq	437228	397091	90.8201	1022	13981	29	590	4120	4583	7405	5069	850	6982	4153	1972	373	154	1951	1	82	107	733	380	872	202	356	345	391	61	89	829	19	9	23	251	217	38	187	11	4	17	112	27	429	3	6	7	169	136	6	117	11	10	12	16	91	561	33	10	9	286	263	125	469	62	0	3	160	927	12065	83	40	1582	1355	1221	3275	111	5534	1894	3373	390	2479	6896	1327	1440	1781	4161	2759	7728	5045	6663	6705	5889	2536	1769	8034	839	1664	1725	6938	1277	6399	7893	6452	3884	2981	5339	555	3093	80	123	811	955	1381	1823	1472	1669	788	3165	723	846	9775	264	54	178	2714	3212	1525	3874	637	820	1592	1847	82	1193	51	20	31	490	522	387	1857	317	92	66	502	887	3900	24	270	1221	3039	2011	1889	46	1328	2219	2144	285	94	1077	5	33	220	182	353	351	79	398	164	254	9	584	9697	216	12	79	3545	3409	1098	3939	540	596	603	1432	0	5	0	1	1	1	2	1	0	2	3	4	3	627	6154	27	78	911	2288	1894	6248	1532	3712	2201	2766	256	375	8573	278	459	952	5458	6904	2895	4905	5518	3657	2116	2542	13	108	0	0	4	71	61	6	35	0	1	1	8	40	1078	10	111	186	468	185	541	491	826	149	373	130	1424	7753	12	46	1062	515	412	1012	128	2234	147	1965	274
/home/exacloud/lustre1/CompBio/data/tcrseq/dhaarini/DNA161003LC/peared_fastqs/assembled/DNA161003LC_S103_S103.assembled.fastq	12927	9912	76.6767	12	298	0	7	52	83	119	105	9	80	74	30	5	1	45	0	2	4	18	5	13	5	3	4	8	2	1	16	0	1	1	5	4	3	3	0	0	0	3	1	9	0	0	0	1	4	0	5	0	0	0	0	1	9	1	1	0	5	2	2	1	3	0	1	3	16	526	1	0	23	27	15	66	1	78	50	61	5	46	275	32	30	32	74	63	195	124	131	201	125	51	44	421	19	32	48	269	43	315	368	162	146	69	222	7	67	0	1	12	11	19	26	20	20	12	60	7	7	162	2	1	0	44	46	20	47	6	11	24	37	2	21	0	0	1	8	8	4	23	2	1	2	12	8	65	1	3	7	42	16	31	0	8	30	30	4	0	14	0	1	4	2	3	7	4	6	2	3	0	6	634	10	0	0	142	118	41	129	12	15	12	37	1	0	0	0	0	0	2	0	0	0	1	0	0	14	153	1	0	12	40	25	179	51	49	40	51	8	4	364	3	17	20	128	191	68	117	98	87	43	47	0	4	0	0	0	3	0	0	0	0	0	1	1	2	15	0	4	0	5	4	11	5	13	1	5	5	16	205	0	0	18	6	5	19	1	33	1	37	2
/home/exacloud/lustre1/CompBio/data/tcrseq/dhaarini/DNA161003LC/peared_fastqs/assembled/DNA161003LC_S104_S104.assembled.fastq	410845	355273	86.4737	1067	9310	51	643	3034	3065	5953	4022	462	4502	2961	1357	306	247	1819	5	142	184	822	518	951	267	508	416	469	41	140	1096	57	13	47	291	370	51	301	13	17	31	192	57	610	7	12	21	249	255	12	217	17	11	12	27	233	767	105	22	15	282	492	162	654	122	1	2	299	1040	9234	152	60	1647	924	1240	3433	117	4298	2015	2867	489	2209	4652	1787	1408	1274	3215	2619	4875	3678	4712	4870	3887	2225	1582	5371	960	1624	1211	4229	1291	4550	5402	3841	2687	2016	3987	583	2557	169	168	815	997	1558	1868	1462	1558	674	2690	738	1032	6620	430	63	131	2291	3453	1244	3136	544	622	1098	1897	155	1283	113	19	23	528	746	416	1729	293	110	58	686	1214	3583	33	358	1248	2384	2253	1881	35	1065	2192	2174	309	246	1391	3	86	411	290	644	646	137	677	305	397	16	1116	12551	519	31	140	3978	5553	1396	5617	767	958	810	2507	4	19	2	4	0	2	8	3	1	14	4	5	10	944	5435	44	110	960	1876	2167	6488	1277	3350	1966	2342	297	608	7706	491	636	962	4683	7715	3168	4662	4369	3692	1964	2806	28	156	3	3	10	90	100	4	69	1	4	4	18	65	1121	21	176	231	402	299	592	582	945	214	436	163	1821	6411	28	112	1175	465	504	1079	160	2180	177	1829	241
/home/exacloud/lustre1/CompBio/data/tcrseq/dhaarini/DNA161003LC/peared_fastqs/assembled/DNA161003LC_S105_S105.assembled.fastq	1041483	928145	89.1176	4990	12426	546	5573	8408	3584	10175	7462	1656	10008	7780	3868	792	3022	6327	192	2844	3234	2407	3509	4363	1351	4606	3346	3720	604	3841	7632	1982	526	988	2223	4485	579	4437	374	284	367	3208	3123	5705	845	726	902	2299	4619	400	4227	522	277	326	956	2843	3871	1832	739	240	1347	4317	790	3621	893	61	62	2847	4058	13482	634	590	4716	1258	2927	6415	338	9106	5347	6200	1351	5884	5607	4426	5617	3297	3641	4545	7956	5982	9834	8429	6581	4665	4097	5171	2815	5290	2540	3503	2149	5703	6946	6439	4587	3575	4861	3629	3809	1739	2504	2299	1665	3880	4124	3870	5433	2851	5431	3338	5711	13042	2275	728	803	3041	7399	2711	7942	2082	1977	2315	3947	2170	3779	1815	417	416	1768	4380	1489	7804	1843	905	666	4693	4354	5836	463	3047	3631	2613	5837	4713	98	3959	5509	4630	1030	3240	5318	213	2673	4378	1690	4694	3823	877	5335	3009	3297	426	4757	10325	2371	329	585	3580	7928	1938	7776	1589	1976	1879	4743	1128	1475	503	941	829	379	1183	643	82	814	880	1116	1098	4491	8355	244	2346	3870	2738	4469	10114	3366	9592	5833	5967	1057	3616	8005	2025	3990	3168	4710	9506	5945	6474	10201	6209	3587	4466	2589	3871	720	477	748	1869	3808	270	2587	63	178	142	1660	3637	6824	1224	5069	5995	2579	4324	7613	7324	10401	4481	5452	3903	7762	10443	254	1551	3561	852	3116	2713	526	4733	1817	4680	1084
/home/exacloud/lustre1/CompBio/data/tcrseq/dhaarini/DNA161003LC/peared_fastqs/assembled/DNA161003LC_S106_S106.assembled.fastq	340460	291276	85.5537	1382	5303	96	1055	2852	1328	4146	2829	449	3606	2999	1363	175	566	2008	24	390	530	632	831	1285	306	887	752	907	104	535	1745	221	41	120	353	771	102	737	58	43	59	519	306	1328	71	67	90	330	696	33	658	69	45	29	121	412	987	251	64	25	258	868	146	822	134	8	5	568	1375	7064	193	70	1713	433	1071	2765	78	3480	2031	2610	430	1929	2519	1579	1362	968	1172	1687	3479	2599	3392	3569	2690	1638	1395	2515	990	1459	842	1500	783	2613	3463	2698	2090	1494	2351	760	1389	340	349	594	493	1176	1154	1202	1524	812	1993	768	1273	5128	585	72	164	1022	2520	827	2897	461	539	783	1488	364	1148	323	50	66	425	1079	391	2319	391	193	103	1135	1552	2670	83	629	1160	1146	2235	1529	24	1170	2392	1944	293	534	1677	30	319	851	331	1148	875	227	1221	601	692	52	1288	5954	696	72	136	1383	3286	676	3444	503	774	609	1828	46	89	15	21	13	9	45	25	2	35	40	47	56	1233	4105	69	374	1071	829	1814	4259	1272	3347	1955	2259	293	848	4089	538	823	993	1866	4406	2182	2859	3921	2681	1442	1938	192	532	48	15	56	167	379	27	266	5	15	14	133	353	1762	150	609	907	504	687	1484	1541	2182	686	960	645	2244	4246	59	228	1142	290	786	862	138	1676	414	1737	303
/home/exacloud/lustre1/CompBio/data/tcrseq/dhaarini/DNA161003LC/peared_fastqs/assembled/DNA161003LC_S107_S107.assembled.fastq	280679	229591	81.7984	1021	4186	85	789	2154	839	2929	2192	331	2796	2155	943	170	421	1745	14	297	415	425	624	1092	267	682	639	655	122	429	1458	140	36	105	295	689	95	634	53	34	45	361	213	965	36	56	80	266	587	37	477	60	39	31	85	437	786	190	46	21	163	595	111	734	130	5	6	388	1035	5104	161	85	1355	332	887	2241	69	2798	1493	2062	376	1471	1923	1273	1189	900	901	1339	2809	2081	2817	2706	2106	1320	1143	1869	719	1133	814	1029	639	2040	2550	2071	1495	1158	1778	654	1123	277	231	579	357	1247	1107	1054	1213	650	1445	664	1143	4105	514	74	134	724	2363	741	2240	447	477	622	1303	285	910	235	39	53	299	903	380	1860	321	124	84	902	1275	2117	67	517	1064	835	1887	1316	22	974	1667	1411	265	421	1497	20	220	656	241	958	731	202	1063	476	577	36	1098	4706	539	45	118	1056	2842	635	2821	437	577	509	1774	17	44	9	5	4	4	28	18	1	13	20	32	17	959	3073	65	255	975	590	1466	3289	1052	2609	1510	1680	246	616	2841	386	640	736	1262	3478	1588	2123	2826	1943	1061	1314	157	436	29	11	51	129	332	19	230	2	9	9	89	226	1494	105	481	665	346	629	1188	1165	1726	516	771	480	1865	3654	37	200	967	152	676	715	120	1361	336	1464	222
/home/exacloud/lustre1/CompBio/data/tcrseq/dhaarini/DNA161003LC/peared_fastqs/assembled/DNA161003LC_S108_S108.assembled.fastq	931967	719813	77.2359	3355	10127	331	4238	6077	2651	7745	6101	1315	7182	5369	3133	610	2010	4978	95	2168	2318	1913	2858	3523	1228	3328	2568	2679	476	2690	6044	1172	482	861	1616	3487	581	3214	344	288	343	2069	1738	4060	341	603	709	1550	3147	327	2544	473	244	297	505	2085	3118	1096	556	214	1002	3113	785	2647	734	43	65	1655	3203	9466	507	449	3867	1054	2266	5054	321	6546	4081	4563	1081	4422	4941	3448	4757	2714	2611	4090	7025	4829	7303	6458	5007	3150	3059	4157	2011	4329	2174	2658	1803	4205	5142	4471	3628	3013	3246	2464	3331	1141	1813	2073	1067	3473	3275	3097	3706	2262	3945	1951	4399	9506	1743	645	769	2444	5782	2476	5741	1722	1763	2191	2874	1521	2995	1174	379	408	1355	3548	1426	5748	1595	786	596	3101	3609	4493	292	2288	2599	2140	4404	3582	101	2934	4363	3525	853	2538	4868	162	1705	3217	1209	4009	3237	860	4471	2239	2670	307	3466	8774	1859	344	566	2788	7016	2047	6249	1623	1856	1643	16535	261	646	87	207	141	96	322	198	33	213	285	394	314	3694	7784	273	1839	3271	1998	4384	8548	3512	7995	4848	4789	1018	2445	6716	1355	2998	2677	3636	7659	4541	5120	7503	4884	2547	3101	1404	2881	298	235	465	1046	2375	243	1447	44	135	118	762	2074	5643	672	3863	3837	1969	3338	5899	4986	7928	2625	3862	2234	6150	7659	225	1039	3026	637	2011	2178	516	3767	1250	3690	897
/home/exacloud/lustre1/CompBio/data/tcrseq/dhaarini/DNA161003LC/peared_fastqs/assembled/DNA161003LC_S109_S109.assembled.fastq	907786	667277	73.506	3080	9524	325	2950	6041	1719	7935	5149	1009	7111	5289	2921	523	1953	4599	129	1389	1983	1077	2409	2610	909	2868	2259	2293	380	2109	5205	1131	250	658	888	2914	356	3033	244	163	265	1972	1621	3969	375	371	529	823	2958	206	2504	242	127	178	473	1732	2649	1187	362	106	483	2687	515	2344	504	42	37	1728	3050	12445	499	286	3737	614	2379	4788	304	6856	4129	4564	1034	4637	4543	3849	3140	2412	1802	3617	6732	5057	7639	7107	5238	3379	3404	4600	2107	3488	1925	1839	1719	4359	5919	4993	3663	2641	4223	2278	3044	1142	1207	1740	688	3147	2663	2670	3704	1984	3740	2048	3670	10042	1749	365	575	1521	6309	1846	6448	1399	1400	1797	3499	1168	2833	1301	189	257	631	3407	998	6162	1068	596	363	3193	3679	5185	295	1899	2823	1467	5174	3080	85	3083	4716	3733	763	2166	5047	151	1289	2999	675	4010	2604	683	3982	2206	2336	247	3385	10367	1967	214	386	1854	7748	1627	6929	1181	1705	1441	4321	305	469	143	205	183	45	336	222	17	226	274	358	332	3609	8024	335	1338	2838	1387	4483	7871	3463	7752	4741	4793	952	2112	6657	1539	2317	2268	2467	7939	4291	4882	7383	5133	2486	3342	1324	2075	289	162	319	605	1884	117	1240	29	85	55	774	1847	4941	711	2691	3719	1076	2804	4740	4805	6893	2723	3195	2407	5839	8744	182	809	2885	395	1978	1855	410	3941	1207	3755	816
/home/exacloud/lustre1/CompBio/data/tcrseq/dhaarini/DNA161003LC/peared_fastqs/assembled/DNA161003LC_S11_S11.assembled.fastq	414323	370109	89.3286	2128	4934	214	2144	3583	1596	4343	3301	736	4463	3526	1758	363	930	2226	74	940	1426	743	1193	1787	466	1735	1150	1355	236	1441	2920	708	153	392	844	1706	177	1855	131	104	150	1273	1038	2372	276	274	321	857	1742	127	1600	232	117	121	285	1272	1700	703	238	88	582	1660	326	1541	309	25	33	1297	1679	6403	225	211	2218	577	1239	2728	173	3565	2260	2606	584	2106	2138	1655	1895	1286	1560	1711	3647	2506	4275	3674	3086	1826	1629	2228	1076	2020	1008	1526	770	2471	3427	2908	1997	1679	2122	1326	1470	540	953	987	634	1493	1585	1440	2008	1122	2299	1205	2259	5603	796	222	290	1259	2867	941	3048	781	694	893	1599	703	1512	695	151	153	634	1680	558	3273	635	281	243	2115	2124	2577	139	1187	1697	1185	2723	1946	51	1812	2679	2096	378	1222	2427	86	950	1706	629	1983	1439	330	2181	1331	1243	141	1309	3438	653	86	154	1010	2627	590	2594	443	596	559	1658	395	387	177	270	256	104	419	260	20	308	335	416	399	1967	3824	150	881	1652	1170	2158	3696	1557	4424	2586	2719	422	1385	3013	643	1477	1282	2020	3663	2353	2800	4481	2554	1310	2126	845	1081	211	114	188	510	1119	75	747	19	58	47	577	1151	2347	343	1583	2399	1035	1463	2803	2880	4088	1613	1923	1353	3067	4370	127	489	1417	321	1189	1037	202	2102	756	2005	436
/home/exacloud/lustre1/CompBio/data/tcrseq/dhaarini/DNA161003LC/peared_fastqs/assembled/DNA161003LC_S110_S110.assembled.fastq	1250682	1050109	83.9629	5152	15966	381	4604	10273	4861	13568	8766	2091	13930	9731	5012	1025	2429	6375	93	2057	2955	2221	3302	4519	1558	4247	2819	3310	568	2715	7852	1179	398	740	1881	4202	553	4187	335	184	328	2631	1484	5389	249	517	615	1873	3781	278	2936	446	229	263	628	2681	4280	1304	457	218	1236	4239	844	3872	926	73	63	2720	4866	19171	713	527	6565	1891	3655	7752	548	11642	6550	7272	1797	7513	8178	5541	6081	4007	4719	6186	11505	8684	13752	12480	9968	5488	5702	7515	3233	5830	3130	4994	2887	7726	9924	9780	5852	5091	6646	4135	5097	1369	1916	2890	2030	5521	4878	4606	6783	3105	6761	3347	5084	13926	1742	542	891	3499	8341	2925	8856	2220	1993	2909	4519	1483	4337	1409	382	438	2054	4992	1839	8745	2073	846	648	4969	5821	9016	382	3308	4883	3523	8877	5800	147	4909	7377	5935	1467	2545	5958	128	1509	3477	1682	4587	3172	909	5488	2578	2962	290	4905	13730	2376	266	563	4623	9971	2556	9396	1811	2447	2218	6594	191	475	52	126	75	37	239	167	9	221	180	300	238	4950	11759	313	1847	3836	3590	6370	12389	5226	12272	7603	7330	1216	3133	10570	1865	3656	3354	6168	12589	6464	8865	13216	7398	3768	5233	1283	2561	199	141	354	1032	2306	165	1496	36	102	77	689	2258	7649	598	3926	5398	2574	3875	6752	8012	11275	3369	4921	3117	8109	13186	197	1111	4491	1085	3326	3249	607	5920	1663	6341	1123
/home/exacloud/lustre1/CompBio/data/tcrseq/dhaarini/DNA161003LC/peared_fastqs/assembled/DNA161003LC_S111_S111.assembled.fastq	1202699	1070200	88.9832	5275	12255	608	5843	9149	4549	10335	8513	1868	11135	7929	4074	902	3273	6950	173	3437	3637	3586	4483	5676	1722	5571	3832	4245	724	4474	8706	2326	722	1293	3688	5446	778	5359	537	413	501	3582	3220	6590	749	902	1060	3110	5189	466	4253	595	347	439	1035	3608	4533	1999	824	352	2041	5285	1022	4413	1261	79	108	3013	4888	14389	809	792	5580	1869	3427	7724	542	10320	5725	6461	1730	6560	5988	4677	5925	3660	4785	5410	9549	6029	10416	9742	7964	4796	4790	5296	2930	5703	2860	4509	2365	5719	7465	6777	4930	3703	5348	4368	4388	1721	2623	2867	2588	4627	4600	4156	6409	3237	5809	3315	6647	13723	2745	843	1044	4495	8799	3486	7903	2480	2261	2822	4492	2258	4347	2324	570	554	2545	5610	1855	9385	2411	1061	888	5818	6163	6831	445	3751	4071	4123	7076	5365	169	4930	6630	5741	1471	3904	6566	238	3044	4783	2787	5631	4637	1252	7055	3393	3552	486	6091	11766	3052	442	715	5720	9132	2648	9527	2181	2599	2417	5635	894	1432	314	696	514	373	1032	679	76	749	717	1008	914	5291	9424	313	2712	4241	3826	5966	10424	4185	11037	6859	6355	1315	3830	7973	2143	4433	3518	6510	10876	6310	7016	11890	7223	3509	5294	3141	4640	694	449	757	2863	4216	380	2637	81	211	193	1791	3576	7794	1272	6005	6719	3872	4751	9277	8391	12986	4511	5851	4420	9832	11922	273	1585	4267	1318	3975	3353	729	5970	2002	5913	1405
/home/exacloud/lustre1/CompBio/data/tcrseq/dhaarini/DNA161003LC/peared_fastqs/assembled/DNA161003LC_S112_S112.assembled.fastq	1278636	1002317	78.3895	5195	14709	599	5017	10176	3102	13465	8188	1787	13054	7546	3880	917	2696	6699	157	2287	2850	1770	3842	4522	1423	3902	2673	3069	699	3293	7994	1543	505	994	1615	4653	558	4768	454	245	420	2801	2182	5279	438	560	757	1498	4198	297	3017	514	253	307	597	2656	3643	1313	513	216	942	4154	828	3486	1010	63	85	2382	4254	19742	808	518	5747	1228	3358	6354	546	10945	5340	6807	1553	6937	7122	5205	5794	4294	3178	5188	9509	7590	13965	10880	8627	4884	5006	7143	2683	6436	3152	3236	2183	6284	9049	7438	4929	3762	5710	3642	4121	1312	2002	2882	1258	4834	3828	3719	5797	2308	5924	2636	6345	16881	2159	731	976	2866	9929	3334	9629	2304	2279	2868	4347	1677	3792	1501	438	513	1410	4797	1730	9348	2319	826	570	5104	5992	8124	421	3090	4562	2859	8856	4877	188	4325	7709	5700	1226	3165	6153	196	1903	4211	1164	5349	3292	913	5657	2556	2567	339	4740	14945	2235	319	624	3533	10738	2391	10052	1996	2293	2342	5647	404	594	120	276	225	68	429	235	38	319	307	460	368	5119	11316	497	2064	4216	2292	6289	11958	6568	11664	7000	6430	1424	3079	9167	1691	3252	3178	3741	13182	5604	6963	12143	5932	2946	4420	1596	2731	359	247	497	933	2604	192	1440	62	124	85	875	2522	7255	842	4642	5848	1959	4091	7020	7431	12002	3657	4939	3034	8235	12533	249	1135	4251	682	2931	2577	557	5786	1435	5028	1129
/home/exacloud/lustre1/CompBio/data/tcrseq/dhaarini/DNA161003LC/peared_fastqs/assembled/DNA161003LC_S113_S113.assembled.fastq	998005	885628	88.7398	4177	13063	381	4219	8819	5207	12834	7488	1702	11312	7651	4151	952	1815	5585	126	1639	2129	2330	2851	4080	1408	3315	2262	2658	602	2483	6809	984	360	760	1940	3305	519	3798	353	202	377	1967	1398	4591	220	393	514	1646	2839	259	2449	473	188	245	435	2059	3652	954	363	210	1206	3642	754	2985	784	37	57	2097	3362	18336	664	442	4988	1613	2886	5808	420	9224	5108	6349	1280	6160	6646	4367	5068	3755	4776	4809	9100	6504	12146	10978	8689	3994	4573	6598	2309	5230	2789	4473	1895	6330	8042	6822	5040	3542	5191	3329	4072	953	1665	2607	1632	4425	3783	3358	5620	2217	5379	2142	4363	14294	1357	513	833	3392	7876	2998	9136	2155	2012	2786	3699	1236	3389	922	332	371	1688	3689	1779	8674	1681	691	532	3736	5106	7972	332	2749	4034	3747	8074	4610	152	3767	6453	4974	1253	2053	4941	101	1237	3127	1326	4049	2412	742	4210	1696	2030	275	3750	11884	1536	230	453	3973	8253	2176	8045	1605	1988	2171	4407	155	322	48	85	69	51	218	135	14	158	151	234	201	4484	9560	412	1351	3256	3054	5800	10488	6922	9959	6683	6249	1353	2319	8381	1221	2810	2819	5289	10678	5176	6095	12914	5858	2822	4168	965	1902	167	135	271	901	1707	128	952	32	67	62	509	1793	6755	518	3549	4877	2445	3164	5942	6960	9305	2763	4293	2390	6766	12208	166	792	3610	991	2568	2515	505	5145	1123	5110	1037
/home/exacloud/lustre1/CompBio/data/tcrseq/dhaarini/DNA161003LC/peared_fastqs/assembled/DNA161003LC_S114_S114.assembled.fastq	409323	269366	65.8077	637	8937	16	293	2265	2250	4305	3139	296	4034	2014	908	154	110	1385	1	67	100	464	280	625	134	284	271	293	82	59	642	15	7	9	143	176	16	126	8	3	6	73	46	300	3	10	6	105	113	1	89	10	4	6	12	60	270	25	8	6	138	215	62	257	27	0	0	84	842	9673	60	32	1239	813	835	2628	30	3586	1200	2519	267	1794	5115	957	1113	1279	2596	2177	5399	3847	4534	4486	3314	1921	1205	5319	529	1310	1083	4122	900	5248	6267	3979	2570	1737	3391	322	2288	67	53	996	538	971	1045	1077	1024	374	1852	385	565	5930	177	32	74	1699	2490	910	2372	325	362	774	1482	65	879	30	12	28	248	383	240	1286	169	34	36	272	646	2555	17	191	680	1682	1366	1282	28	1459	1403	1363	129	79	695	1	42	159	119	224	250	38	268	104	141	5	533	9166	196	7	56	2384	3113	748	3268	351	433	406	1294	6	29	1	1	3	3	6	2	0	11	3	7	4	511	4214	39	72	561	1395	1219	4933	1221	2203	1250	1719	220	242	6221	169	300	543	3064	5083	1989	3364	3274	2281	1314	1471	20	77	1	2	4	54	60	1	38	0	2	1	10	21	640	17	101	136	280	110	352	313	506	105	256	86	1018	6011	12	44	752	279	308	711	72	1433	100	1192	146
/home/exacloud/lustre1/CompBio/data/tcrseq/dhaarini/DNA161003LC/peared_fastqs/assembled/DNA161003LC_S115_S115.assembled.fastq	929289	738247	79.4421	2307	28872	81	1148	6925	5731	11606	8208	1182	10840	6410	3087	604	446	3597	5	279	388	1446	1029	1791	525	946	777	1025	235	251	2596	53	28	86	507	648	100	649	40	30	41	347	92	1088	11	30	53	383	422	22	374	45	32	21	41	269	1318	147	41	12	715	1049	263	1076	189	0	5	445	3337	19078	196	121	3486	1993	2730	6260	191	10071	3533	6447	972	5438	10487	3435	3143	3534	6421	5781	14172	9020	12102	11806	8719	5675	3520	10913	1632	3896	2963	9052	2558	10358	13805	10756	6355	4864	7954	1433	5245	232	247	1716	1863	3386	3183	3241	3795	1441	5480	1522	1951	17719	736	115	320	4372	7411	2614	7831	1224	1356	2437	3758	298	2411	160	44	87	818	1342	656	4757	727	194	141	1311	2323	7419	82	786	2623	4421	4845	3644	108	10784	4706	4563	656	366	2446	9	135	653	493	1150	1108	244	1203	489	721	32	1606	17492	710	38	193	6341	7082	1969	7520	1122	1324	1197	3420	7	24	0	6	2	3	13	10	0	23	9	11	7	1581	11716	64	231	2029	3922	4255	11195	2882	6966	4146	5039	540	799	12635	670	1083	1753	6742	11998	5014	7983	9371	5528	3111	4074	37	352	5	4	21	229	206	5	141	3	6	2	44	182	2355	46	427	552	925	513	1313	1484	2340	449	952	398	3381	17303	56	174	2692	919	1018	2070	335	4031	445	3514	496
/home/exacloud/lustre1/CompBio/data/tcrseq/dhaarini/DNA161003LC/peared_fastqs/assembled/DNA161003LC_S116_S116.assembled.fastq	1178314	1000149	84.8797	3977	30118	139	2281	8597	6728	14426	10551	1642	13721	8703	4090	869	1138	6728	20	656	1212	2248	2615	5605	1100	4315	10465	2456	3313	738	5312	207	107	196	1049	1309	209	1466	88	56	92	770	292	2137	32	81	113	714	1088	47	901	120	55	41	116	727	2443	348	90	77	1495	2430	536	2324	423	12	5	1024	6815	24231	445	247	5846	2743	4113	8345	286	12985	5364	9582	1457	7676	11376	4663	4994	4458	7028	6864	17257	10553	16578	13025	9967	7548	5042	10198	2817	5604	3596	8507	3421	10589	13609	11261	7584	5344	8358	2548	6335	489	647	2516	2248	4900	4698	4629	5954	2417	7141	2462	3602	19353	1341	257	568	5019	9357	3050	10410	1938	1990	3068	4583	573	3548	406	129	207	1482	2581	1131	7882	1502	425	238	2411	3768	8993	168	1466	3726	5372	6927	5553	170	17119	6423	5440	986	762	4117	20	327	1342	867	2359	2039	445	2509	941	1254	75	3188	18971	1287	99	263	7588	10294	2601	11063	1796	1766	1762	5345	19	62	5	7	12	6	22	18	2	23	18	51	25	3039	13668	118	544	3514	4419	5922	13284	3974	10620	6264	7119	850	1531	14172	1060	1970	2554	7922	13728	6973	9287	12751	7164	4079	5230	155	676	20	27	53	445	482	36	326	3	9	11	114	652	4249	107	901	1416	1680	1375	2749	3285	4743	1020	2257	926	5480	21912	83	385	3384	1106	2067	2661	532	5692	722	4928	869
/home/exacloud/lustre1/CompBio/data/tcrseq/dhaarini/DNA161003LC/peared_fastqs/assembled/DNA161003LC_S117_S117.assembled.fastq	1569689	1408308	89.7189	5497	25634	281	4028	12379	10266	20245	14063	2154	19029	11067	5769	1088	2168	9656	36	1351	1652	4739	3843	6291	1574	3530	2386	2996	438	1367	7095	462	192	358	2661	3226	398	2539	185	100	179	1579	533	3333	47	138	179	1448	1961	104	1385	192	91	67	204	1517	3999	716	190	129	1855	3947	956	3912	764	25	13	1835	6033	27928	740	448	7640	3972	5259	13311	583	18336	7829	10782	1891	10532	13697	8045	8046	5882	10711	9907	19326	13701	19622	15810	12783	7755	6569	11591	4737	7392	4529	11426	4705	12792	14910	13477	8580	6946	11085	4223	8255	989	1124	4076	4005	7521	7676	6504	8588	3206	9599	4023	6515	26632	2319	387	857	8866	15055	4970	13715	2860	2816	4223	8353	1141	5701	956	229	319	3045	5604	2080	12000	2087	735	486	4356	6631	12048	242	2677	6408	9638	9843	8909	218	5957	8793	7842	1591	1925	8187	65	683	3085	2178	4703	4311	909	5858	1826	2672	147	6114	29947	2989	237	638	11313	20526	4569	19708	3096	2919	3068	9931	28	73	3	4	7	6	23	28	0	31	25	53	34	5198	17702	208	940	5161	7356	8338	21737	5405	16132	8664	9243	1228	2944	17969	2164	3973	4547	13328	23594	10392	13511	18669	10175	5902	8087	339	1684	37	31	105	783	1362	66	726	13	19	11	204	701	7033	263	2085	2374	3224	2568	5723	5009	9380	1518	3489	1629	10430	24300	164	893	6388	2299	3261	4982	829	10371	1061	8738	1488
/home/exacloud/lustre1/CompBio/data/tcrseq/dhaarini/DNA161003LC/peared_fastqs/assembled/DNA161003LC_S118_S118.assembled.fastq	1234951	1094170	88.6003	5182	14962	419	4707	9921	6738	12022	9773	1671	11961	8095	4358	908	3005	6683	94	2202	2719	4087	4847	5610	1552	4891	3093	3787	575	2998	7903	1288	344	857	3284	5048	543	4455	308	205	280	2798	1673	5046	246	395	528	2682	4037	217	2738	350	191	208	502	2618	4273	1590	439	209	2402	4616	962	4103	984	48	35	2641	5678	15839	802	519	6170	2596	4352	9161	491	12449	6066	7342	1758	7549	7465	6757	6457	3941	6996	6526	11284	7855	12464	9425	8668	6162	5334	6385	3718	5716	3164	6463	3210	7166	9043	7955	5992	4286	6563	4284	5075	1756	1756	3056	3004	5652	5431	4774	6520	3246	6792	3569	6155	13927	2820	613	850	5628	9873	3159	8829	2345	2201	2957	5507	1652	4718	1728	356	406	3033	5107	1732	9395	2224	803	558	5184	5524	8051	408	2922	4274	5907	8149	6235	161	5490	6537	5884	1319	3046	7935	149	1616	4174	2893	5762	4649	1122	6739	2687	3748	318	5797	15925	3517	306	677	7702	13335	3304	10917	2324	2892	2663	7173	135	350	27	87	46	69	180	128	5	128	82	201	146	4706	10786	290	1777	3927	4984	6531	12339	3481	11693	6596	7239	1199	3357	10020	2508	3876	3771	8501	13713	7609	8028	12565	7495	3956	5879	1180	2926	221	116	310	1775	2766	209	1575	26	82	75	710	1990	7900	732	3889	4428	3894	3931	6796	7029	11498	2830	4862	2682	9767	13966	237	1188	4587	1579	3296	3530	641	6849	1423	6433	1253
/home/exacloud/lustre1/CompBio/data/tcrseq/dhaarini/DNA161003LC/peared_fastqs/assembled/DNA161003LC_S119_S119.assembled.fastq	845023	739692	87.5351	2713	17222	75	1445	6886	7186	11430	8884	1268	11328	6372	3179	650	643	4451	5	353	510	1981	1155	2338	558	1157	723	1122	116	342	2512	74	45	100	759	718	139	800	49	22	59	354	108	1295	14	32	70	506	586	30	421	44	27	20	50	391	1528	142	56	35	718	1143	350	1144	238	6	5	530	2239	20201	209	146	3983	2099	2749	6901	240	9453	3625	5873	904	5703	10874	3519	3954	3614	7310	5649	12374	9110	11872	10539	8286	4700	3499	10590	1877	4301	3018	9075	2453	10220	12960	10085	6684	4472	7046	1746	5588	304	391	1981	2209	3643	3757	3517	4141	1648	5787	1719	2511	15560	712	152	395	5012	7022	2788	7429	1373	1335	2585	3842	305	2709	195	67	108	1202	1642	997	4572	814	242	177	1311	2684	6954	71	900	2585	5385	4614	4123	86	2284	4278	3993	575	415	3088	5	174	794	663	1217	1344	245	1538	494	728	25	2093	18933	661	50	215	6472	8643	2159	9023	1408	1356	1325	3555	14	24	3	7	2	2	17	9	1	12	11	22	14	1840	10317	85	296	1980	4213	3927	12457	2446	7803	4250	4921	522	921	12740	677	1335	1977	8211	12785	5428	8421	9691	6146	3443	4400	74	436	9	6	29	235	243	26	149	2	6	1	48	180	2756	58	491	525	1111	680	1745	1687	2619	524	1197	403	3705	13127	37	233	3047	1043	1137	2402	322	5027	459	3738	544
/home/exacloud/lustre1/CompBio/data/tcrseq/dhaarini/DNA161003LC/peared_fastqs/assembled/DNA161003LC_S12_S12.assembled.fastq	422426	353164	83.6038	1792	4595	160	1846	3278	1421	4363	3045	623	4227	3188	1627	274	925	2013	42	809	1140	780	1286	1630	475	1559	1119	1184	261	1197	3182	578	146	377	730	1640	197	1694	133	93	124	1107	969	2086	166	213	313	790	1521	126	1265	142	98	106	301	1085	1533	628	242	76	516	1842	332	1529	330	25	31	1117	1613	6150	212	203	2106	543	1165	2633	158	3661	2481	2552	525	2081	2125	1679	1912	1154	1502	1673	3285	2351	4366	3727	3031	1606	1619	2177	1144	2009	944	1504	840	2533	2749	2756	2140	1634	2036	1384	1533	502	769	918	630	1748	1622	1370	2116	1177	1919	961	2139	5563	762	186	265	1117	3069	877	3024	727	714	912	1562	631	1460	635	111	155	685	1613	503	3279	645	294	211	1726	1962	2793	157	1223	1748	1103	2925	1879	38	1657	2592	2056	430	999	2153	44	730	1563	647	2131	1231	277	2066	1010	1217	122	1322	3736	693	95	158	1134	2772	644	2534	444	705	619	1579	139	269	57	88	82	40	189	112	7	162	155	215	197	2000	3727	101	783	1639	1055	2209	4003	1748	4126	2638	2724	441	1171	3081	719	1313	1174	1924	3470	2070	2463	4193	2422	1295	1905	634	1082	113	78	142	411	917	61	640	22	42	46	362	894	2343	282	1452	2024	824	1470	2566	2640	3890	1419	1821	1084	2982	4760	64	422	1574	351	1251	1085	172	2244	694	2295	382
/home/exacloud/lustre1/CompBio/data/tcrseq/dhaarini/DNA161003LC/peared_fastqs/assembled/DNA161003LC_S120_S120.assembled.fastq	1272574	1145977	90.0519	5591	17797	369	4597	10173	8271	15295	9869	1923	13421	9700	4486	1020	2599	7232	72	1939	2339	4256	4042	4974	1387	4409	2633	3179	537	2495	8054	961	299	683	3271	4051	484	3718	310	183	265	2336	1165	4891	193	322	411	2468	3247	206	2235	280	146	173	479	2380	4665	1314	380	164	2185	4527	933	4510	936	28	31	2640	5225	20137	801	482	6666	2943	4760	8112	429	11781	6396	8117	1807	8415	8614	7588	6590	4378	8561	7151	12066	9284	13278	11829	9862	6219	5080	7273	3696	5565	3147	6976	3103	7705	8793	8920	5730	4603	6610	4069	6116	1395	1555	3425	3358	5875	5607	5123	7119	3298	7960	3352	5575	17471	2697	522	958	6442	11329	3415	10897	2353	2387	3086	5297	1434	4521	1378	273	315	2622	4957	1545	9857	2053	701	553	4737	6340	9878	333	3002	4878	6906	9110	6149	152	5242	7154	5991	1362	2676	8057	121	1290	4142	2528	5533	3886	1017	6211	2436	3052	294	6006	19585	3544	290	602	8993	13741	3393	12577	2397	2807	2772	7610	72	248	19	37	23	41	108	81	6	69	74	151	96	5142	12838	319	1556	4641	6018	7602	13076	4379	12912	7680	8290	1147	3034	11739	2235	3825	3661	10688	15078	7268	9531	14246	8072	4554	6396	819	2523	118	70	258	1515	2100	131	1261	22	69	51	518	1564	7521	514	3154	3752	3547	3626	6328	6647	10033	2544	4365	2511	8764	16471	220	1091	4953	1865	3146	3431	686	7283	1283	6545	1221
/home/exacloud/lustre1/CompBio/data/tcrseq/dhaarini/DNA161003LC/peared_fastqs/assembled/DNA161003LC_S121_S121.assembled.fastq	997515	872351	87.4524	3785	16957	215	3071	8590	5561	12006	9524	1580	11529	7604	3626	803	1617	5993	33	1057	1429	2706	2598	3669	916	2848	1744	2096	317	1236	4823	388	167	355	1414	2241	254	1895	168	77	147	1118	544	2887	65	130	194	1141	1736	105	1401	137	84	88	252	1121	2997	579	173	65	1086	2356	529	2388	564	16	7	1392	3787	19323	491	328	5564	2034	3138	7404	268	11958	5657	7170	1402	6068	8108	4118	5223	3856	6226	5693	10955	8152	12036	10344	8566	5087	4396	7480	2332	5089	3117	6073	2479	8186	9750	8598	5592	4850	6913	2643	5149	735	1004	2624	2169	4299	4330	4305	5589	2288	5944	2878	4687	15660	1498	337	632	4909	8879	2631	9353	1984	1734	2611	4568	920	3691	658	191	243	1702	3098	1260	6697	1409	493	385	3060	4660	7709	163	1903	3565	4643	6296	5018	104	3898	5309	4978	1007	1414	5016	42	626	2140	1324	2831	2308	591	3607	1432	1676	158	3659	15705	1502	165	346	5626	9718	2308	10105	1576	1775	1776	5357	25	125	6	19	9	9	54	38	3	42	38	61	56	3321	10742	189	928	3467	3591	5420	11091	3764	10335	5674	6281	756	2200	10724	1303	2489	2737	7052	11504	5705	8674	10562	6346	3567	5592	334	1256	36	39	122	624	884	66	631	22	28	23	230	808	5116	221	1704	2071	1968	1887	3986	4010	6711	1536	2924	1411	6448	14110	123	602	3638	1065	2261	2575	468	5518	1057	5058	993
/home/exacloud/lustre1/CompBio/data/tcrseq/dhaarini/DNA161003LC/peared_fastqs/assembled/DNA161003LC_S122_S122.assembled.fastq	75744	38094	50.2931	75	1893	6	42	395	436	841	559	65	738	382	188	24	8	220	0	3	11	43	28	57	31	28	15	27	3	10	107	4	0	6	25	23	27	9	3	1	21	6	2	40	0	1	1	11	13	3	6	2	0	4	2	5	44	2	0	0	7	12	8	22	7	1	0	15	52	1581	7	3	115	76	59	257	3	336	125	221	22	174	909	100	95	136	289	235	691	575	708	725	575	211	153	1483	54	188	186	806	108	969	1413	706	493	373	623	32	285	4	6	49	57	88	105	121	125	45	240	54	54	946	9	7	10	179	193	97	351	36	52	109	148	6	90	5	1	4	29	32	25	123	17	3	2	33	47	305	2	14	69	155	91	112	4	55	148	155	16	8	66	0	3	20	13	16	29	8	25	13	22	1	31	994	10	3	1	169	185	59	255	38	39	31	109	0	3	0	1	0	0	4	2	0	2	1	2	0	42	812	7	9	69	180	157	680	418	340	205	230	39	19	1097	18	26	68	377	602	233	519	394	347	164	167	3	7	0	1	1	0	7	1	4	0	1	0	2	6	72	0	7	16	19	8	31	38	46	7	27	16	63	556	1	4	66	18	25	59	6	112	15	113	6
/home/exacloud/lustre1/CompBio/data/tcrseq/dhaarini/DNA161003LC/peared_fastqs/assembled/DNA161003LC_S123_S123.assembled.fastq	1267267	1012405	79.8888	4858	12616	569	5561	9604	3170	10534	7820	1650	10662	7851	4108	814	3326	6705	171	2944	3814	2335	4323	4606	1393	5354	3493	3874	666	3936	8605	2089	568	1146	2134	5069	551	4746	421	320	381	3405	3270	6252	897	812	1029	2254	4995	377	4167	498	318	364	957	3154	3991	1999	668	192	1232	4345	735	3926	805	35	56	2843	4630	14135	747	619	5683	1330	3154	7195	317	10175	6184	6450	1467	7015	6139	5342	6133	3750	3797	5320	8755	6836	10574	8816	7350	4787	4560	5575	3038	5759	2884	3301	2253	6041	7426	7240	5136	3947	4904	3889	4392	1905	2769	2858	1637	4484	4534	4417	6163	3082	5336	3364	6365	13777	2614	668	854	3081	8356	2699	8948	2105	1972	2229	4189	2158	4268	2265	412	450	1883	5404	1466	8610	1975	916	655	5250	5303	6922	504	3329	4183	2645	7231	4945	125	4509	6306	4907	1072	3784	6991	198	2776	5075	1867	5848	3838	1019	6678	3542	3584	397	5533	12872	3121	448	660	4013	10100	2204	9469	1792	2401	2198	7015	1072	1477	406	851	653	228	1186	646	62	791	716	1083	946	5165	9772	375	2860	4580	2550	5625	9495	3804	11245	6194	6199	1112	3526	8333	1970	4140	3328	4426	10746	5620	6907	10802	6621	3568	4836	2811	4424	797	466	780	1983	4327	289	2893	45	184	123	1718	3867	7792	1349	5812	6869	2480	4896	8054	8327	11691	4417	5176	3904	8354	11215	249	1637	3905	800	3291	2700	588	5129	1909	5243	1065
/home/exacloud/lustre1/CompBio/data/tcrseq/dhaarini/DNA161003LC/peared_fastqs/assembled/DNA161003LC_S124_S124.assembled.fastq	1952116	1594489	81.68	7947	21262	916	8292	15703	4389	18794	12362	2624	17156	12152	5931	1294	5080	10231	331	4247	5522	3071	6432	6629	2270	7750	4965	5496	965	6118	13359	3493	922	1737	2927	8229	826	7381	723	418	531	5227	4521	9003	1074	1077	1452	2748	7452	454	6197	811	446	476	1468	4396	6179	2814	912	334	1663	7339	1114	5288	1422	74	63	4166	7690	25681	1429	921	9532	1686	5885	9991	625	17020	8879	10144	2230	11159	9884	9311	8929	6269	4983	8518	13491	10976	17762	14896	12124	8087	7973	10046	5444	9674	4670	4662	4047	9763	11943	11998	7775	5959	9069	5808	6980	3028	3707	4648	2128	7677	6069	6152	9033	4647	8934	5144	10232	23359	4495	1134	1352	4429	14667	4458	13788	3369	3203	3712	7218	3370	6163	3603	693	683	2409	7977	2452	13568	3342	1322	918	8058	8327	11140	860	4750	6659	3784	11318	6780	174	7104	9880	7531	1745	5904	11220	424	3980	7809	2564	10154	5665	1729	10721	5103	5367	608	9627	24991	5538	627	1001	6071	18264	3732	17714	3102	4180	3293	10627	774	1452	319	641	458	126	1069	426	58	681	634	935	795	8448	16215	737	3990	6672	3421	9308	16662	6886	18879	10363	9785	1947	5781	13903	3774	6198	4945	5851	19772	9037	11788	17354	10084	5077	7667	3949	5710	1026	596	1031	2128	5905	344	3605	77	225	191	2392	5184	11692	2072	7737	9667	3459	7597	11526	12023	18747	6255	8370	5704	13261	18711	564	2259	6270	1143	4770	3903	917	9332	2618	7107	1744
/home/exacloud/lustre1/CompBio/data/tcrseq/dhaarini/DNA161003LC/peared_fastqs/assembled/DNA161003LC_S125_S125.assembled.fastq	998251	576248	57.7258	1899	15967	80	1251	6243	3400	9696	6881	965	8756	5115	2421	438	444	3256	8	248	402	676	858	1646	490	810	589	834	102	331	1970	72	35	129	309	652	151	589	118	37	70	331	106	979	9	33	46	233	410	30	341	31	26	19	57	250	1006	131	28	29	250	696	206	786	165	4	3	404	1906	18154	203	90	3210	1017	2098	5266	161	7997	3114	4902	659	4848	9178	2986	2973	2995	3557	4443	8939	7721	11562	8783	7379	3769	3203	10341	1618	3718	2585	4648	2007	8464	11740	8736	5223	3751	6729	1281	4232	217	303	1459	924	2418	2679	2663	3093	1180	4354	1246	2103	13377	635	105	296	2271	5620	1918	5826	1063	1120	1701	2857	261	2073	179	47	71	495	1218	576	3512	558	198	122	1071	1961	5208	56	645	2135	2046	3407	2668	47	1806	3286	3210	460	328	2168	7	147	628	264	895	777	194	1149	355	543	33	1770	15483	698	50	156	2553	6566	1473	7158	970	1035	971	3529	8	44	4	7	2	2	16	6	1	7	12	20	13	1587	9000	88	305	1793	1951	3475	9629	3174	6741	3349	4031	517	888	10790	619	1215	1552	3561	10459	4031	6735	8039	4599	2541	3493	68	395	4	10	27	107	229	26	148	5	6	12	41	135	2042	48	380	561	500	471	1152	1400	2044	419	960	403	2593	8925	50	195	1905	355	833	1386	253	3203	381	2489	406
/home/exacloud/lustre1/CompBio/data/tcrseq/dhaarini/DNA161003LC/peared_fastqs/assembled/DNA161003LC_S126_S126.assembled.fastq	1729561	1533540	88.6664	7941	16970	957	8429	13283	5124	15906	11112	2295	15367	11721	6060	1115	4821	9442	302	4695	5956	3595	5939	7646	2281	8192	5848	5960	1150	7453	14337	4086	962	1874	4093	8673	1030	8666	767	522	737	6100	5350	11034	1629	1298	1624	4213	8367	649	6869	941	522	653	1467	5124	6180	3297	1152	390	2234	7114	1192	5743	1417	88	126	4879	6821	20472	1434	905	8532	2099	4933	10195	563	14391	8538	9631	2312	10282	7957	8439	8822	5324	6167	7266	13241	9711	14680	13434	11521	7020	6888	7370	4589	7918	4237	5374	3389	9117	10521	9521	7523	5376	7270	6311	5926	3086	4083	4034	2718	7090	6487	5793	9086	5097	8079	4491	8438	19010	3588	1015	1279	4698	11601	3249	11727	2860	2825	3527	5945	3481	6207	3565	646	739	3026	7983	2425	13610	3228	1598	983	8212	9127	9690	878	5221	6060	4574	10581	7293	200	7014	9484	7752	1752	6469	9439	423	4533	8070	3150	9836	5916	1587	10589	5307	5322	696	8884	17572	4923	655	927	5835	15062	3333	12206	2801	3641	3333	9216	2064	2663	913	1675	1302	599	2217	1292	128	1505	1569	1983	1915	7706	13450	633	4210	6153	4403	8788	14473	6114	14467	9847	9247	1917	5467	11157	3409	5742	5089	7282	14906	7852	9951	16677	9014	4812	7057	5035	6961	1361	844	1291	3462	6543	490	4576	108	329	304	2932	6015	11195	2084	8769	11884	4443	8533	12029	12880	19521	7521	9268	7034	13633	16794	505	2633	6354	1572	5106	4162	929	8302	3026	7755	1870
/home/exacloud/lustre1/CompBio/data/tcrseq/dhaarini/DNA161003LC/peared_fastqs/assembled/DNA161003LC_S127_S127.assembled.fastq	1666605	1350668	81.0431	6330	19497	545	6597	12927	5103	15731	10515	2253	14913	9819	5138	898	3458	9290	166	3272	4093	3242	4827	6348	1618	5894	3852	4587	712	3996	11376	1849	506	1038	2467	6163	593	5201	403	277	373	3302	2587	7443	505	613	888	2505	4924	340	4362	534	288	358	879	3360	5007	2055	686	207	1702	5304	970	5050	975	46	55	3228	5745	24702	978	741	8540	1980	4638	10245	510	15600	7535	9238	2005	9964	10092	7654	8240	5958	5793	7602	13662	11222	18373	13725	11634	6793	6894	10239	4640	8428	4354	5695	3618	9193	12355	11872	7273	5842	8163	4813	6556	2124	2795	3899	2275	6587	5253	5728	8584	3743	7729	3879	8817	20972	3283	788	1150	4557	12449	3949	14202	2855	2610	3507	6192	2340	5040	2208	489	499	2200	6689	1988	12485	2539	964	695	6460	7425	10483	584	4224	6565	4310	10755	6424	132	6466	8605	7385	1390	4053	8689	253	2885	5610	2426	7297	4389	1280	7939	3680	4003	329	7302	19333	3724	399	700	5883	13149	2777	13179	2417	2832	2590	7993	384	850	124	350	209	86	487	308	21	358	354	566	459	6464	14947	519	2923	5991	3828	8677	14673	6348	15206	9296	8872	1595	3904	12058	2306	5084	4053	6639	14229	7549	9902	15714	8268	4584	6185	2352	3862	459	309	630	1705	3849	232	2408	40	128	102	1249	3351	9966	1102	6186	7250	3284	5259	9074	9876	15712	4859	6873	4214	10594	16912	342	1766	5528	1246	4304	3160	647	7508	2053	7046	1335
/home/exacloud/lustre1/CompBio/data/tcrseq/dhaarini/DNA161003LC/peared_fastqs/assembled/DNA161003LC_S128_S128.assembled.fastq	2043404	1790105	87.6041	8523	19539	964	9353	15055	6096	17631	12113	2503	17635	11489	6266	1398	6397	11103	355	5231	6444	5184	7969	8534	2648	9638	5629	6993	1272	7505	15587	4036	1120	2153	5209	9637	1019	8607	748	502	768	6579	5824	11560	1639	1467	1841	4920	9196	660	7606	1055	513	708	1653	5550	7189	3545	1311	372	2976	7450	1263	7378	1718	104	115	5548	8372	25679	1339	1179	9042	2944	5605	11830	574	17396	9960	11028	2727	11976	10603	9582	9824	6261	7480	8786	14520	10848	19181	14821	12781	8782	8234	9681	5483	9668	4962	6699	3823	9661	11711	12233	7983	6609	8793	6719	7118	3228	4300	4772	2960	7703	6527	7016	10449	5204	9280	5539	11464	25860	4729	1204	1727	6989	15344	4678	15572	3835	3529	4497	8212	4134	7545	3848	848	783	4277	9185	2591	15935	3635	1560	1199	10260	9885	12215	908	6371	7170	6293	12485	8953	190	8399	10534	9133	2100	7044	12239	495	5399	9503	4016	10141	6632	2138	11837	5401	6920	768	9865	21352	5851	769	1146	7623	18111	3800	17077	3366	4301	3980	10928	1881	2736	783	1565	1206	567	2192	1152	132	1434	1330	1989	1796	9159	16337	534	4714	7840	5339	9285	17625	7126	18353	10567	11507	2036	6312	13495	3776	7236	5691	9214	18960	9266	11790	19355	10129	5448	8043	6009	7624	1517	917	1462	4086	7092	505	4616	84	311	286	3441	6577	13080	2319	10424	12853	5336	9166	13669	14369	22656	7485	9984	8175	16806	21001	543	3146	7805	1831	5726	4883	1037	9491	3285	9603	2159
/home/exacloud/lustre1/CompBio/data/tcrseq/dhaarini/DNA161003LC/peared_fastqs/assembled/DNA161003LC_S129_S129.assembled.fastq	834357	712370	85.3795	3806	10884	350	3779	6963	3239	9452	6615	1351	9610	6168	3597	667	1738	4608	111	1594	2121	1715	2444	3285	862	3351	2204	2194	405	2057	5504	930	294	644	1532	3108	377	2645	298	148	263	1850	1627	3831	296	359	476	1378	2682	210	2316	359	180	223	435	1914	3407	1021	409	153	1084	3137	623	2691	661	34	52	1915	2906	12019	438	410	3587	1107	2190	4563	321	7309	3940	4913	1038	4546	5042	3662	4246	2463	3135	3846	7240	5652	8976	7197	6405	3899	3436	5311	2128	4318	2111	3303	1807	4820	6627	6302	4031	3384	4477	2503	3353	1061	1427	2049	1307	3180	3326	3178	4104	2113	4358	2198	4017	12014	1615	431	619	2494	6183	2155	6492	1741	1400	2044	3474	1281	2827	1165	258	248	1198	2995	1086	5643	1380	548	441	3424	4095	5827	264	2173	3238	2647	5037	4041	111	3522	4936	4419	876	2028	4723	137	1489	3094	1321	3612	2653	651	4413	2082	2450	240	2717	8448	1377	166	313	2512	5871	1244	5625	1128	1228	1215	3348	328	597	100	232	153	81	349	246	22	275	271	384	372	3300	7704	242	1495	3056	2204	4224	7836	3007	8108	4578	4994	840	2489	6854	1287	2784	2392	4067	8008	4362	5332	8821	4750	2586	3719	1217	2077	244	171	294	951	1871	137	1268	47	88	68	664	1783	4739	660	2913	3489	1764	2502	4813	4668	7783	2424	3594	2070	5375	9284	164	848	2957	617	1981	2044	388	4160	1119	3950	793
/home/exacloud/lustre1/CompBio/data/tcrseq/dhaarini/DNA161003LC/peared_fastqs/assembled/DNA161003LC_S13_S13.assembled.fastq	457498	374840	81.9326	1893	4954	192	1914	3239	1505	4692	3101	675	4332	3394	1702	333	936	2194	53	867	1149	967	1335	1895	435	1663	1121	1364	198	1122	3317	680	122	330	829	1842	217	1680	137	103	138	1106	799	2346	204	212	286	775	1621	131	1191	170	104	126	262	1105	1606	678	214	81	542	1683	333	1518	354	34	24	1151	1757	5876	263	182	2056	608	1312	2784	163	3606	2200	2538	580	2163	2210	1948	2026	1290	1728	1989	3479	2448	3873	3547	3050	1943	1640	2337	1207	1994	1046	1471	916	2386	2849	2635	2023	1784	2267	1386	1529	583	818	1017	652	1708	1835	1522	2102	1153	2273	1305	2061	5411	877	203	305	1201	2988	931	3047	728	765	1035	1744	762	1581	687	141	158	705	1587	567	3436	765	287	225	2083	2035	2651	177	1082	1529	1202	2533	1983	51	1585	2382	2042	460	1228	2687	72	772	1706	694	2237	1495	353	2278	1149	1283	147	1527	3820	869	110	168	1282	3101	725	2890	553	723	661	8290	138	258	48	88	69	35	196	134	12	138	127	162	171	1827	4017	118	792	1515	1196	2386	3964	1494	4143	2398	2558	501	1304	3311	851	1516	1244	2227	4624	2558	2708	4435	2688	1521	2159	675	1041	136	96	163	489	1081	79	642	17	47	36	366	934	2443	336	1578	2079	934	1488	2784	2752	4179	1378	2050	1279	3062	4700	85	470	1499	382	1068	1115	234	2089	589	2241	448
/home/exacloud/lustre1/CompBio/data/tcrseq/dhaarini/DNA161003LC/peared_fastqs/assembled/DNA161003LC_S130_S130.assembled.fastq	769137	669940	87.1028	3580	9395	454	3709	6696	2884	9307	6254	1362	8145	6225	3102	750	1734	4220	138	1590	2043	1501	2418	2917	868	2919	2076	2189	443	2341	5266	1230	325	696	1359	2853	361	2902	294	195	265	1972	1566	3812	435	451	565	1452	2867	250	2456	415	212	238	625	1936	2867	1235	433	186	968	2970	642	2679	666	57	62	2005	2742	11211	525	405	3525	994	1876	4378	388	7380	4092	4637	1047	4142	4540	3611	3733	2348	2576	3186	6680	4835	8910	7393	5990	3503	3170	4745	2077	4370	2058	2747	1505	4704	5495	5227	3426	2983	4067	2483	2982	1035	1721	1866	1007	2981	2811	2697	3992	1875	4000	2148	3921	10434	1399	516	623	2227	5347	2187	5944	1585	1524	1926	3091	1142	2485	1106	264	308	1034	2670	1123	5591	1372	545	420	3310	3355	4744	310	2153	2788	2367	5071	3430	111	2992	4804	4112	927	2126	4334	160	1715	2865	1150	3693	2485	674	3963	2074	2258	315	2557	7261	1291	204	336	2169	5242	1311	5019	1036	1335	1235	2872	563	697	235	482	402	182	661	408	37	447	497	611	638	2890	6865	257	1455	2591	1634	3662	7134	3019	7462	4656	4689	890	2267	6261	1284	2527	2150	3407	7955	4394	4678	8851	4347	2263	3455	1425	2060	381	225	389	938	1849	152	1245	72	107	93	771	1943	4426	647	3140	3721	1514	2535	4912	4494	7996	2741	3392	2318	4787	7256	177	776	2385	548	1980	1624	357	3676	1127	3315	758
/home/exacloud/lustre1/CompBio/data/tcrseq/dhaarini/DNA161003LC/peared_fastqs/assembled/DNA161003LC_S131_S131.assembled.fastq	571358	516500	90.3987	2534	8064	210	2295	4720	3435	6423	4831	1028	5980	4797	2484	589	1146	3303	39	1064	1194	1900	1789	2329	712	2118	1357	1734	289	1197	3444	573	160	331	1247	1761	239	1831	141	71	153	1299	674	2320	116	177	257	1072	1511	116	1268	170	105	79	287	1237	2459	736	223	92	1092	2161	438	2117	507	21	32	1370	2146	8892	326	257	2738	1201	2118	4076	223	6119	3033	3995	834	3573	3795	2879	2886	1894	3334	2993	5339	4248	6648	5015	4692	3234	2202	3835	1913	2717	1430	3331	1414	3660	4690	4191	2792	2411	3453	1752	2600	725	884	1443	1506	2413	2603	2648	3263	1584	3798	1828	2672	7715	1199	301	352	2514	4550	1525	4983	1217	1157	1499	2757	728	2006	608	174	176	1293	1936	740	3923	1025	361	293	2339	2415	3959	156	1272	1953	2384	3857	2664	65	2345	3252	3218	708	1230	3290	61	794	1762	1114	2382	1995	507	2926	1283	1675	139	2140	6010	1096	114	204	2768	4659	1113	4432	854	939	888	2691	70	172	13	42	32	38	96	54	5	73	73	92	99	2128	5222	103	886	1962	2188	3039	5913	1911	5587	3226	3641	525	1605	5453	1016	1979	1706	4435	6029	3537	4762	7045	3508	1951	3293	497	1246	84	50	140	683	926	70	634	17	41	24	281	954	3419	312	1818	2051	1604	1682	3342	3249	5187	1453	2233	1429	4042	6750	104	528	1990	657	1531	1718	298	3107	756	3039	666
/home/exacloud/lustre1/CompBio/data/tcrseq/dhaarini/DNA161003LC/peared_fastqs/assembled/DNA161003LC_S132_S132.assembled.fastq	837126	647632	77.3637	3248	12583	317	3101	7334	2927	10333	7025	1361	10086	5736	3331	709	1234	4479	72	1150	1312	1303	2117	2795	852	2432	1602	1813	360	1392	4400	500	167	435	986	2230	280	2033	169	100	214	1302	766	2601	115	239	303	823	1777	150	1336	232	118	140	288	1427	2653	674	248	129	759	2677	545	2347	613	25	24	1515	2795	15058	435	335	3592	997	2053	4706	331	8681	3984	5018	979	4325	5552	3234	3601	2429	2636	3752	7468	5540	9391	7896	6130	3750	3158	6028	1705	3788	2250	2774	1689	4894	7025	5954	3622	3020	4561	1974	3018	639	1030	1772	827	2919	2906	2735	3727	1517	4330	1936	3689	12017	1287	394	540	2348	6084	2422	6654	1661	1538	2150	3316	838	2425	701	160	199	979	2273	989	4963	1202	431	307	2569	3282	5990	227	1702	2858	2358	4993	3551	85	3099	5004	4374	755	1319	3525	78	879	2192	925	2635	1960	549	3211	1267	1628	159	2278	8916	994	140	251	2031	5613	1285	5388	1066	1128	1085	3176	105	223	25	52	30	42	108	71	11	83	75	131	98	2711	8228	233	968	2725	1695	3945	8473	3359	8289	4127	4919	870	1663	7986	1133	2018	2175	3488	9002	4328	5488	8874	4558	2272	3441	507	1212	77	63	169	435	1015	78	671	33	38	31	339	1023	4136	331	1899	2382	1167	1996	3940	3859	6140	1545	2676	1492	4121	8553	99	542	2282	446	1459	1655	291	3689	868	2857	592
/home/exacloud/lustre1/CompBio/data/tcrseq/dhaarini/DNA161003LC/peared_fastqs/assembled/DNA161003LC_S133_S133.assembled.fastq	776588	534959	68.8858	2835	9294	299	2895	5652	1821	8228	4754	1083	7830	4690	2525	512	1212	3265	76	1045	1435	894	1870	1903	663	2348	1495	1548	295	1559	4051	729	200	432	804	2147	227	1941	204	123	144	1263	1037	2765	209	256	338	686	1939	154	1573	229	131	141	334	1456	2147	778	282	95	536	2246	414	1875	489	30	40	1506	2400	11245	425	319	3000	600	1810	3598	246	6245	3237	3588	845	3725	4351	2965	3107	2158	1739	3120	5439	4441	8240	5981	4929	2996	2709	4772	1734	3178	1837	1809	1400	3543	5181	5027	3291	2586	3799	1908	2667	736	1143	1563	699	2601	2153	2331	3462	1539	3488	1705	3188	8960	1182	338	476	1610	4983	1770	4915	1204	1182	1460	2713	781	2024	798	172	169	750	2278	681	4038	935	407	275	2404	3262	4718	221	1662	2390	1470	4135	2646	66	2597	3653	3254	695	1563	3424	93	1108	2189	645	2512	1612	499	2958	1335	1425	148	2126	7078	1089	123	209	1437	4851	793	4404	803	933	965	2945	123	266	43	94	56	19	191	56	13	124	134	188	161	2696	6417	185	1014	2300	1184	3327	5718	2571	6866	3738	3536	620	1762	5936	1058	1904	1808	2107	7344	3145	3880	6913	3531	1948	2874	768	1259	170	124	228	446	1226	87	771	24	43	47	404	1244	3468	427	2055	2547	924	1909	2998	3340	5661	1743	2353	1465	3757	6180	104	609	1851	310	1430	1138	259	2623	703	2608	490
/home/exacloud/lustre1/CompBio/data/tcrseq/dhaarini/DNA161003LC/peared_fastqs/assembled/DNA161003LC_S134_S134.assembled.fastq	985950	886866	89.9504	4687	11411	528	4281	6573	4644	9575	7350	1738	8756	7315	3703	860	2175	5738	152	2101	2440	2976	3366	4683	1272	4255	2963	3025	645	2823	7089	1457	355	820	2680	3964	564	3276	397	227	335	2519	1914	5033	420	532	674	2355	3640	301	2775	374	231	255	565	2628	3962	1641	552	242	2134	4237	948	3373	1000	56	64	2584	3784	12009	795	521	4466	1843	3143	6114	429	9371	5392	6066	1558	5565	5904	5016	4613	2918	4862	5054	8094	5947	9097	8028	6859	4770	3787	5356	3220	4446	2483	4898	2418	5978	6493	6217	4706	3629	4914	3414	4155	1555	1863	2559	2325	4359	4060	4069	4924	2770	5231	2888	4711	11291	2387	627	756	4033	7359	2727	7021	1958	1948	2553	3783	1511	3624	1524	345	394	2240	4153	1524	6476	1757	808	614	4029	4626	6610	454	2679	3633	4759	6661	5174	152	4367	5563	5199	1230	2662	5901	213	1916	3555	2454	5202	3955	1043	5812	2988	3500	351	4425	10529	2611	321	581	5065	8736	2439	8173	1728	2179	1890	5045	301	618	100	192	149	130	415	239	23	214	233	425	406	3880	9075	304	1658	3525	3788	4826	10367	3643	9598	5244	5481	1084	3126	7646	1985	3294	3079	6878	10973	5950	6485	9944	5785	3526	4936	1524	2835	320	194	381	1700	2752	195	1734	42	125	106	902	2167	6124	719	3446	4083	3360	3492	6212	6010	9139	3099	4427	2697	7058	10900	268	1168	3628	1266	2878	2894	559	5613	1562	4931	1154
/home/exacloud/lustre1/CompBio/data/tcrseq/dhaarini/DNA161003LC/peared_fastqs/assembled/DNA161003LC_S135_S135.assembled.fastq	615466	559544	90.9139	1983	15098	81	1157	5705	6062	10042	6820	1198	8798	5274	2860	665	395	2788	10	257	402	1417	895	1771	468	928	849	896	208	259	1752	67	30	77	630	542	77	695	55	26	89	326	98	1002	12	25	56	370	442	27	382	39	28	21	45	391	1427	133	50	46	644	926	294	1129	240	6	10	537	1607	14244	196	100	2833	1966	1987	4262	210	6658	2897	4780	644	3876	7565	2390	2368	2674	5757	4142	9147	6700	10150	9407	7471	3211	2768	8054	1245	2813	2323	7152	1880	7361	9236	7575	4934	3629	5455	1261	4048	218	296	1599	1690	2792	2853	2644	3040	1199	4524	1223	1695	12846	490	124	329	3660	4850	2201	5975	1229	1281	2164	2734	220	1974	148	48	83	927	1186	783	3692	664	226	177	1201	1914	5629	62	672	2325	4063	3958	2659	86	2150	3693	3427	583	341	1953	5	115	495	564	960	770	228	1174	448	575	37	1137	9528	421	35	151	3617	4454	1370	4839	975	889	927	2247	4	12	2	2	4	3	10	7	0	7	6	11	13	1572	7720	76	249	1527	3535	3588	7585	3017	6375	3423	4321	500	732	9108	419	1010	1514	6766	8257	4048	5938	8918	4791	2583	3171	55	277	8	8	19	175	157	15	118	1	14	4	30	139	2321	31	424	629	1050	532	1412	1735	2172	422	1116	359	2567	9929	37	179	2000	897	867	1609	300	3377	399	3399	468
/home/exacloud/lustre1/CompBio/data/tcrseq/dhaarini/DNA161003LC/peared_fastqs/assembled/DNA161003LC_S136_S136.assembled.fastq	676930	616584	91.0853	2601	14180	154	1711	5937	5498	10151	6863	1322	8866	6428	2796	749	761	3290	29	500	723	1541	1463	2270	659	1589	1088	1218	454	593	3294	195	79	179	869	1208	150	1289	63	54	82	619	224	1531	21	60	98	578	806	49	620	91	56	48	98	731	1954	294	91	72	890	1648	474	1630	410	9	12	854	2608	14891	302	194	3522	1781	2349	5081	274	7469	3687	5124	1078	4511	6731	2936	3312	2807	5282	4310	9306	6294	10143	8369	6672	3753	3209	6463	1644	2992	1961	5241	1907	5755	7350	6400	4282	3032	4691	2098	3801	417	569	1696	1509	2949	3083	2829	3783	1642	4300	1404	2236	11953	754	223	450	3681	5716	2268	5905	1476	1492	2106	2854	421	2302	322	98	170	1167	1959	897	4923	922	316	243	1711	2831	5866	118	1151	2548	3526	4805	3106	97	5459	4240	3855	771	634	2940	19	270	1018	754	1583	1137	353	1850	671	909	74	1825	11005	815	78	248	4100	5803	1727	5823	1171	1357	1310	3101	11	43	3	4	2	12	19	19	4	13	15	32	29	2292	8233	122	418	2103	3414	4014	7989	3590	7113	4369	4655	621	1108	8883	756	1406	1891	5829	8357	4224	5923	9593	4784	2683	3365	120	523	9	10	52	316	343	34	250	4	14	6	81	318	2953	89	843	1233	1304	948	2105	2394	3486	812	1586	600	3590	10672	61	288	2288	855	1352	1787	335	3946	544	3677	645
/home/exacloud/lustre1/CompBio/data/tcrseq/dhaarini/DNA161003LC/peared_fastqs/assembled/DNA161003LC_S137_S137.assembled.fastq	2195	1414	64.4191	6	20	0	1	10	9	21	14	1	18	11	3	0	2	10	1	2	7	6	7	2	3	4	4	5	1	4	7	3	0	1	1	3	1	3	0	0	1	2	0	7	0	0	0	0	4	1	1	0	0	0	0	2	1	0	1	0	2	2	1	4	0	0	0	1	3	50	1	0	6	1	2	6	0	16	7	18	2	10	21	5	10	8	13	6	15	12	16	29	16	10	6	30	5	6	2	19	9	17	23	19	15	9	11	6	7	2	1	1	1	6	9	6	11	3	7	4	6	18	0	0	0	6	8	3	11	2	4	2	12	0	4	1	0	0	2	5	2	7	2	0	0	6	4	10	0	2	5	12	8	7	0	4	9	13	0	0	7	0	3	2	2	4	1	1	3	2	2	0	3	50	0	0	0	14	19	8	12	0	1	1	8	0	0	0	1	0	0	0	0	0	0	0	0	0	2	21	0	2	5	13	9	18	15	14	6	6	1	1	39	0	2	2	15	28	10	12	15	13	9	9	2	0	0	0	0	0	2	1	1	0	0	0	1	0	3	1	4	2	2	1	3	3	5	3	6	2	6	22	0	0	4	1	2	1	0	5	0	3	3
/home/exacloud/lustre1/CompBio/data/tcrseq/dhaarini/DNA161003LC/peared_fastqs/assembled/DNA161003LC_S138_S138.assembled.fastq	1030071	965566	93.7378	3665	32718	224	2798	8024	6602	12102	8839	1645	11248	7238	4033	939	1433	5641	31	1020	1246	3072	2504	3559	1088	2518	1726	2251	543	1181	5313	410	149	341	1696	2201	372	1869	151	114	149	1040	468	3385	56	162	225	1309	1703	118	1312	588	97	85	198	1187	3051	552	172	127	1626	2841	651	2612	649	23	16	1497	4633	19355	529	281	5407	2889	3947	7646	453	17165	5240	8322	1581	7018	8222	5391	4623	3436	15229	6110	11937	7821	12672	11225	8151	6960	4643	7877	2850	5055	3288	8203	2874	8159	9062	8484	6067	4778	7014	3340	5744	772	944	2671	2536	4829	4568	4238	5488	2564	6319	2649	4745	16517	1481	329	682	6921	8917	3147	8162	2163	2053	3113	4116	831	3557	818	201	3305	2150	3511	1474	9808	1696	507	436	2908	4634	8591	221	1874	3899	5711	7550	4794	136	8232	6107	5688	1215	1327	8963	55	504	2007	1468	3183	2727	619	4047	2965	1778	179	3151	15874	1632	150	459	8433	9926	2691	10092	1841	4060	2032	4504	24	81	3	7	7	9	27	21	1	19	29	43	41	3223	10798	201	789	2814	4598	6315	11776	3830	10091	5658	6623	932	1803	10643	1318	2402	2692	12487	15130	6876	8636	13498	7354	3430	4803	349	1192	31	58	89	1440	848	60	553	12	25	13	168	651	5166	213	1611	1847	2526	1809	3885	4053	6020	1546	2856	1283	5996	13202	131	572	3912	1471	2281	2917	597	5444	935	5238	1005
/home/exacloud/lustre1/CompBio/data/tcrseq/dhaarini/DNA161003LC/peared_fastqs/assembled/DNA161003LC_S139_S139.assembled.fastq	743718	679733	91.3966	2798	13667	155	1798	6376	6092	11489	7022	1276	9836	6081	3383	771	870	4279	16	511	839	2132	1563	2605	764	1568	1097	1463	180	714	3312	238	72	187	1089	1405	180	1339	96	62	100	728	271	1894	30	76	123	795	1071	51	673	99	60	54	93	716	2089	361	111	48	887	1627	401	1644	379	10	5	956	2563	15599	327	189	3766	2010	2621	5616	257	8263	3728	5318	999	5288	7682	4037	3391	3098	6251	5019	9719	6903	10150	9327	7318	3817	3314	6962	2127	3284	2249	6504	2376	6264	8571	7161	4663	3700	5740	1897	4388	513	576	1994	2130	3529	3181	3134	4324	1761	4882	1849	2580	13172	989	222	449	4324	7158	2426	6402	1511	1493	2342	3392	449	2937	437	84	175	1426	2120	1041	5065	1079	361	293	1992	2997	6596	139	1108	3015	4992	5587	3769	84	2734	3982	4299	792	728	3834	26	322	1372	1012	1989	1784	455	2448	944	1228	82	2139	12017	1052	87	282	5384	7287	2094	7735	1363	1407	1396	3861	18	65	4	7	6	8	21	17	0	16	29	32	25	2238	8472	150	434	2321	3680	4558	8759	3228	7360	4490	5184	675	1282	8310	840	1408	1825	6265	9440	4549	6363	8943	5135	2836	3898	150	691	18	5	59	401	467	33	302	4	15	11	103	356	3411	126	908	1219	1558	1244	2536	2717	4094	950	1802	842	4434	10999	97	363	2771	1005	1570	2139	348	4437	660	3857	793
/home/exacloud/lustre1/CompBio/data/tcrseq/dhaarini/DNA161003LC/peared_fastqs/assembled/DNA161003LC_S14_S14.assembled.fastq	489595	390862	79.8337	2146	6197	231	2249	3710	1430	4847	3600	665	4618	3353	1880	318	968	2546	70	1051	1331	777	1413	1804	428	1832	1350	1399	219	1401	2961	665	125	358	746	1849	214	1503	136	98	116	1313	915	2335	254	255	312	723	1838	102	1518	149	89	120	322	1203	1631	716	223	73	496	1669	283	1491	341	25	22	1262	1891	7249	290	219	2306	499	1335	2929	138	4238	2529	2720	582	2521	2458	1919	2159	1359	1364	2030	4009	2762	4573	3908	3430	2291	1840	2755	1276	2444	1212	1455	942	2824	3463	3067	2317	1842	2410	1456	1667	590	991	1077	600	1807	1821	1739	2137	1155	2263	1355	2319	6043	945	242	354	1119	3213	999	3441	766	717	987	1760	758	1687	776	144	130	561	1686	511	3206	646	336	223	2075	2105	2777	153	1256	1690	1045	2660	1973	32	1894	2774	2439	440	1260	2712	104	1061	1758	696	2096	1468	356	2563	1333	1366	144	1525	4052	771	106	116	1045	3074	578	2933	484	686	565	1885	311	415	135	249	221	86	402	198	17	242	258	333	359	1824	4259	136	910	1817	874	2051	4429	1436	4411	2623	2801	464	1567	3949	813	1546	1176	1749	4273	2637	2865	4525	2768	1530	2166	777	1116	198	102	184	512	1050	68	735	30	49	37	420	1199	2644	416	1677	2220	874	1477	2962	2738	4270	1563	2033	1497	2908	4382	82	570	1401	310	1043	1009	184	2022	729	2036	397
/home/exacloud/lustre1/CompBio/data/tcrseq/dhaarini/DNA161003LC/peared_fastqs/assembled/DNA161003LC_S140_S140.assembled.fastq	163498	144259	88.2329	245	5680	3	142	1163	1783	2762	1764	186	2211	1096	594	110	29	575	1	9	26	208	97	194	60	56	68	90	11	18	200	1	3	1	63	60	10	51	6	4	7	32	11	99	3	2	2	35	24	1	26	5	0	4	3	14	126	6	3	1	52	62	46	82	13	1	2	22	183	5224	22	9	439	450	314	966	13	1400	548	948	92	892	3598	514	384	635	1565	1067	3086	1960	2703	2773	2021	730	649	5007	295	668	583	4097	535	3960	4833	2838	1890	1228	2308	148	1081	18	21	205	304	432	515	400	448	155	932	171	197	3493	63	8	28	988	1022	417	1100	126	159	405	521	18	295	8	3	8	80	88	71	427	47	19	6	93	222	1244	5	53	267	820	488	453	10	187	515	526	39	16	268	0	7	28	53	69	82	18	103	33	54	3	173	5512	62	3	24	1518	1205	372	1511	149	187	204	516	2	5	0	2	1	1	0	0	0	3	1	4	4	140	2211	14	13	211	819	628	2109	600	916	560	749	81	84	4085	56	100	218	1850	2705	810	1726	1729	1159	687	660	5	31	2	0	0	16	15	3	9	0	0	0	5	12	218	3	21	33	63	41	104	103	165	36	82	31	320	2583	3	10	339	131	102	310	36	602	42	577	53
/home/exacloud/lustre1/CompBio/data/tcrseq/dhaarini/DNA161003LC/peared_fastqs/assembled/DNA161003LC_S141_S141.assembled.fastq	855566	765244	89.443	3531	11897	233	2802	7472	4816	11518	7264	1545	10420	6499	3478	756	1396	4903	41	1018	1577	2373	2261	3279	1008	2609	1628	2274	380	1297	5150	591	184	478	1468	2155	247	2246	209	136	176	1275	799	3118	77	181	288	1304	1775	127	1593	208	129	138	277	1318	2614	635	204	93	1096	2547	584	2542	552	20	32	1442	2965	14967	516	278	4293	1928	2960	5769	285	8449	4250	5376	1067	5734	6771	4516	4327	3326	5084	4736	9529	6463	10928	8739	7522	4176	4207	6035	2455	4403	2428	5351	2183	6103	8429	7054	4990	3817	5467	2697	4181	953	1163	2370	1882	4080	3936	3595	5434	2320	5119	2382	3622	13070	1458	350	590	3709	7300	2415	8349	1652	1595	2236	3772	819	3001	742	215	213	1487	3295	1185	6457	1252	470	350	2999	4171	6292	197	2014	3109	3869	6043	4002	86	3330	4824	3810	808	1517	4423	67	751	2319	1325	3077	2356	583	3714	1561	1814	168	3261	11872	1462	137	351	4248	7879	1784	7951	1423	1550	1484	3987	57	158	17	40	17	32	72	56	2	62	65	102	98	3461	9294	156	948	2904	3267	5072	9288	3660	8466	4977	4977	810	1917	7861	1223	2430	2285	6257	9721	4826	6579	10829	5169	2905	4053	516	1490	57	44	155	713	1101	85	749	12	35	34	278	963	5131	319	1994	2877	2005	2205	4403	4641	6933	1628	2840	1624	5791	11281	140	633	3243	911	2107	2241	466	4796	885	4501	811
/home/exacloud/lustre1/CompBio/data/tcrseq/dhaarini/DNA161003LC/peared_fastqs/assembled/DNA161003LC_S142_S142.assembled.fastq	11	2	18.1818	0	0	0	0	0	0	0	0	0	0	0	0	0	0	0	0	0	0	0	0	0	0	0	1	0	0	0	0	0	0	0	0	0	0	0	0	0	0	0	0	0	0	0	0	0	0	0	0	0	0	0	0	0	0	0	0	0	0	0	0	0	0	0	0	0	0	0	0	0	0	0	0	0	0	0	0	0	0	0	0	0	0	0	1	0	0	0	0	0	0	0	0	0	0	0	0	0	0	0	0	0	0	0	0	0	0	0	0	0	0	0	0	0	0	0	0	0	0	0	0	0	0	0	0	0	0	0	0	0	0	0	0	0	0	0	0	0	0	0	0	0	0	0	0	0	0	0	0	0	0	0	0	0	0	0	0	0	0	0	0	0	0	0	0	0	0	0	0	0	0	0	0	0	0	0	0	0	0	0	0	0	0	0	0	0	0	0	0	0	0	0	0	0	0	0	0	0	0	0	0	0	0	0	0	0	0	0	0	0	0	0	0	0	0	0	0	0	0	0	0	0	0	0	0	0	0	0	0	0	0	0	0	0	0	0	0	0	0	0	0	0	0	0	0	0	0	0	0	0	0	0	0	0	0	0	0	0	0	0	0
/home/exacloud/lustre1/CompBio/data/tcrseq/dhaarini/DNA161003LC/peared_fastqs/assembled/DNA161003LC_S143_S143.assembled.fastq	856956	769320	89.7736	3973	9756	502	3788	6816	3636	10320	6768	1613	9184	6678	3572	855	1969	4533	131	1802	2334	2054	2972	3408	1159	3451	2449	2646	598	2507	6489	1390	381	807	1818	3565	525	3785	339	256	342	2188	1804	4597	386	530	604	1804	3353	309	2728	455	238	302	609	2053	2921	1294	517	213	1139	3472	767	2882	832	66	65	2148	3347	11616	656	493	3888	1339	2704	5664	430	8132	4626	5273	1334	4946	5145	4839	4319	2800	3606	4261	7501	5347	9142	8154	6117	3722	3629	4905	2732	4185	2245	3627	1866	4833	6229	5947	4164	3374	4501	3075	3338	1450	1715	2338	1519	3582	3386	3222	4593	2440	4582	2496	4702	10626	1722	544	754	2527	6161	2346	6800	1915	1843	2316	2998	1347	3241	1465	343	328	1612	3457	1489	6600	1710	763	555	3846	3811	5366	355	2177	2947	2581	5491	3551	104	3066	4657	3555	928	2284	5226	185	1610	3196	1533	4284	2775	824	4880	2382	2517	349	3165	8977	1927	306	474	3317	6317	1807	6447	1446	1849	1688	4048	309	517	90	217	137	108	367	251	21	244	298	403	326	3810	7859	269	1611	2953	2470	4597	8106	3924	8625	5491	4830	994	2628	6686	1611	2907	2405	4369	8867	4761	5295	9400	5197	2608	3660	1518	2213	329	217	418	1207	2176	172	1476	49	129	89	781	2162	5481	773	3505	4635	2252	3221	5611	6054	8411	2999	4200	2620	6068	9191	198	947	3052	773	2422	2206	466	4189	1281	4432	943
/home/exacloud/lustre1/CompBio/data/tcrseq/dhaarini/DNA161003LC/peared_fastqs/assembled/DNA161003LC_S144_S144.assembled.fastq	2039795	1709081	83.7869	8624	25730	766	8028	16606	8614	21967	16341	3399	21034	15498	7921	1621	4005	10739	173	3186	4395	4346	5914	8051	2319	7057	4721	5373	832	4508	12807	1953	576	1169	3286	6262	791	6657	568	400	561	3697	2696	8716	466	682	980	3382	5998	390	5008	651	388	414	979	4017	6777	2212	734	306	2370	6496	1258	6024	1405	64	66	4326	7374	31093	1231	872	10064	3100	6251	12467	701	18421	10177	11841	2765	12226	13197	10311	9741	7103	9032	9926	18138	13500	22350	19258	15490	9146	8978	12367	5481	9597	5381	8379	4586	12652	16598	15520	10352	7854	10710	6728	8642	2387	3418	4808	3515	8310	8141	7599	11900	5217	10885	5199	9064	27540	3662	959	1483	6782	15444	5165	15839	3678	3710	4647	7748	2632	6996	2287	563	625	3169	7595	2462	14690	3216	1434	1024	7606	8736	13931	648	4575	7344	6318	13363	8468	212	7756	10714	9098	1972	4362	10729	242	2612	5989	3190	8452	5233	1631	9645	4410	4693	498	7501	23535	4194	428	840	8085	15908	4014	15865	3081	3480	3259	10098	310	780	91	181	161	153	434	252	33	347	365	468	493	7925	18291	580	2842	6206	6134	10675	19474	7961	18823	11125	11951	1918	4878	16498	3310	6006	5684	10206	21175	10751	12898	22454	11418	6124	9029	1833	4397	374	221	597	2158	3702	294	2504	76	164	118	1197	3515	12278	1248	6032	7853	4482	6353	10851	12024	16966	5277	7830	4788	13134	22000	361	1776	6832	1806	4975	4815	927	9657	2525	9382	1947
/home/exacloud/lustre1/CompBio/data/tcrseq/dhaarini/DNA161003LC/peared_fastqs/assembled/DNA161003LC_S145_S145.assembled.fastq	525094	390492	74.3661	2042	6977	196	1872	4359	1719	5807	3814	798	5674	4054	2154	329	731	2462	33	590	894	724	1130	1361	366	1422	975	1146	172	762	2627	383	107	240	627	1188	150	1204	82	67	83	850	602	1976	105	127	234	550	1189	86	1051	134	70	71	221	781	1449	440	137	52	411	1334	267	1364	307	15	15	891	1576	8718	239	150	2078	533	1349	2996	119	4543	2354	2759	501	2560	3368	2353	2250	1595	1661	2132	4527	3296	5504	4521	3931	2329	2087	3498	1421	2589	1417	1901	1138	3252	4159	3903	2542	2126	3215	1339	2095	559	678	1018	644	1913	1858	1933	2598	1303	2481	1511	2203	6622	807	217	285	1265	3249	1142	3829	794	822	1062	1847	510	1586	479	96	128	548	1390	447	2885	615	285	181	1611	2056	3367	146	1094	1805	1188	3002	1929	35	1839	2642	2312	450	817	2425	54	534	1329	514	1634	1176	259	2052	950	1124	94	1533	5442	743	81	148	1317	3438	745	3262	578	795	677	2658	56	154	14	43	32	19	83	46	8	57	63	102	77	1758	5229	123	702	1645	1046	2498	4228	1572	4770	2496	2699	382	1194	4850	724	1310	1287	1945	5222	2501	3310	5072	2864	1629	2276	333	882	63	46	103	296	624	55	463	19	19	25	240	687	2738	237	1202	1503	784	1231	2286	2439	3635	1084	1671	1077	2447	4591	67	403	1465	282	893	1032	185	2057	606	1970	347
/home/exacloud/lustre1/CompBio/data/tcrseq/dhaarini/DNA161003LC/peared_fastqs/assembled/DNA161003LC_S146_S146.assembled.fastq	1210937	1064802	87.9321	5509	17320	629	5602	11518	4590	15198	9817	2147	14983	9623	4623	1115	2640	6870	150	2148	2761	2137	4010	5126	1454	4702	2889	3368	648	3108	7806	1503	448	926	1846	4688	509	4124	380	228	359	2813	2120	5029	433	555	695	1626	3872	264	3275	485	231	262	605	2695	4016	1673	560	214	1170	4222	872	3632	961	28	41	2584	4662	19526	821	540	5776	1632	3698	7694	422	12164	6041	7898	1728	7265	7591	5839	6201	4074	4090	5955	10328	8031	15219	11424	9287	5294	5257	8080	3572	6425	3470	4313	2599	7513	10277	9123	5849	4563	7139	3717	4766	1695	2158	3242	1558	5308	4779	4168	6315	2874	6332	3397	6308	17401	2655	711	958	3578	9131	3519	9427	2587	2380	3209	4628	1744	4155	1626	416	426	1693	4756	1607	8700	2061	860	582	4840	5315	7958	439	3099	4286	3253	8399	5149	149	4854	6906	6032	1220	3128	6566	231	2047	4390	1597	5662	3563	1042	6035	2693	3031	321	4444	14125	2552	326	561	3638	10402	2409	9403	1987	2263	2116	5352	314	591	103	189	182	60	395	215	23	261	250	406	325	5233	11781	395	1896	4069	2733	6209	13384	5367	12833	6802	6915	1233	3155	10576	2263	3674	3290	5031	14202	6912	7867	13610	7063	3673	5672	1426	2561	378	232	452	1085	2580	189	1623	70	111	78	925	2447	7944	898	4301	5098	2399	4115	6943	7231	11750	3439	4858	3092	8747	12395	274	1216	4432	833	2903	2730	557	6428	1381	5356	1148
/home/exacloud/lustre1/CompBio/data/tcrseq/dhaarini/DNA161003LC/peared_fastqs/assembled/DNA161003LC_S147_S147.assembled.fastq	827447	678863	82.0431	3611	9220	385	3692	6418	2576	8231	5957	1286	7757	5818	2921	627	1821	4404	120	1647	2406	1366	2472	2761	925	3427	2285	2459	421	2680	5618	1503	375	698	1404	3116	366	3109	301	208	262	2144	1784	4532	484	514	666	1384	3161	261	2869	385	210	275	621	1974	2650	1389	457	167	815	3031	508	2656	621	44	34	1913	3081	11350	538	410	4208	971	2408	4480	263	7195	4328	4661	1125	4639	4266	3996	3784	2399	2645	3495	6140	4471	7512	6924	4946	3337	3532	4274	2121	3678	1971	2376	1732	3859	5294	5531	3544	2905	3719	2899	3092	1414	1756	1924	1059	3394	2851	2785	3922	2065	3624	2138	4237	10134	1708	475	651	2048	5794	1995	6168	1520	1558	1727	2822	1212	2644	1322	280	275	1060	2986	1041	5475	1436	596	469	3407	3528	4990	306	2248	2732	1775	4884	3106	73	3070	4414	3391	709	2385	4360	159	1741	3297	1240	4057	2374	717	4049	2106	2325	274	2899	7985	1790	261	367	2164	5936	1314	5575	1214	1553	1443	4400	530	848	200	415	306	138	579	309	42	408	465	568	546	3553	6871	186	1780	2821	1842	4608	6484	3014	7017	4652	4496	721	2387	6028	1477	2577	2328	2821	7463	3828	4650	8176	4395	2242	3117	1711	2527	501	301	486	1012	2609	161	1589	35	124	116	895	2284	5086	696	3132	4332	1455	3088	4589	4957	7434	2836	3572	2533	5139	7772	217	940	2373	557	2013	1774	406	3653	1213	3605	768
/home/exacloud/lustre1/CompBio/data/tcrseq/dhaarini/DNA161003LC/peared_fastqs/assembled/DNA161003LC_S148_S148.assembled.fastq	573035	408234	71.2407	1657	8652	123	1240	4313	1826	6006	4100	703	5422	3792	1915	355	640	2700	9	444	607	669	949	1459	466	981	856	992	167	571	2165	194	59	170	400	967	125	930	67	73	101	571	324	1632	54	80	136	317	877	53	710	73	50	51	125	567	1234	309	79	37	336	1016	271	1110	233	9	5	718	1707	12546	254	134	2708	670	1577	3616	119	5577	3028	3599	641	2759	3765	2080	1880	1417	1720	2493	5047	3826	5262	5315	4153	2507	2121	4181	1331	1848	1320	2095	1118	3649	4892	3821	2840	2081	3392	1022	2325	369	332	889	592	1837	1626	1731	2051	1014	2650	1030	1680	8196	703	123	251	1485	3629	1184	4149	759	877	1283	2306	332	1478	343	79	95	453	1279	598	3288	571	232	162	1428	2039	4261	111	818	1664	1522	3117	2267	40	1768	3297	2583	539	626	2267	30	332	972	341	1432	992	283	1629	734	832	76	1726	8865	897	59	179	1959	4785	1068	4768	794	974	957	2569	40	83	7	25	16	10	40	30	4	39	32	28	37	1662	6117	135	385	1497	1376	2751	6103	2487	4960	3163	3059	521	956	6279	629	1011	1300	2250	6516	2839	3825	5109	3525	1742	2587	211	615	50	20	61	174	405	25	283	9	20	14	136	365	2069	129	680	1019	537	773	1598	1708	2398	737	1220	669	2536	6760	56	244	1352	309	1038	1207	239	2596	437	2378	448
/home/exacloud/lustre1/CompBio/data/tcrseq/dhaarini/DNA161003LC/peared_fastqs/assembled/DNA161003LC_S149_S149.assembled.fastq	1531303	1211178	79.0946	6624	16090	834	6152	10925	3359	13435	8778	2030	13582	9022	4701	1027	4009	7437	206	3336	4364	2292	4886	5221	1713	5695	4232	4330	846	5331	10555	2848	716	1517	2359	6781	766	5938	552	358	540	4266	3955	7567	1065	987	1198	2220	5966	522	5191	734	430	513	1172	4048	5235	2448	845	330	1420	5572	933	4554	1257	80	68	3643	5774	19252	964	838	6692	1377	4037	7622	413	12830	7672	7956	2010	8602	7321	6929	6460	4402	3725	6206	10257	8098	13844	11919	8811	5881	5741	6900	3694	6728	3459	3429	2803	6562	8599	8651	6369	4889	6718	5004	5020	2285	2883	3374	1515	5844	4944	4666	7088	3773	6677	3837	7522	17318	3131	852	1002	3088	10326	3455	9476	2735	2549	3035	5590	2681	4578	2480	544	609	1872	6213	1870	9773	2423	1188	807	6027	6837	8844	662	3940	5012	2826	9861	5495	187	5415	7436	6409	1588	4602	7816	306	3440	6305	1877	7337	4448	1320	8285	4329	4335	557	5759	13899	3439	471	728	3531	11047	2380	10329	2192	2867	2453	7274	1212	1478	567	895	737	194	1260	622	98	907	883	1206	956	6754	12428	483	3331	5000	2533	7134	12101	5276	13835	8047	7918	1535	4525	10497	3028	4736	3928	4702	13415	6445	8167	13777	8286	4279	5808	3470	4460	984	600	932	2079	4403	330	2758	69	271	204	1896	4470	8721	1691	6550	8072	2694	5799	8789	9017	14510	5166	5852	5030	10599	13247	386	1793	4533	862	3978	3073	685	6404	2154	6302	1430
/home/exacloud/lustre1/CompBio/data/tcrseq/dhaarini/DNA161003LC/peared_fastqs/assembled/DNA161003LC_S15_S15.assembled.fastq	358305	296043	82.6232	1540	4895	124	1357	2840	1275	3937	3094	559	4242	2797	1497	256	568	1883	17	488	721	613	937	1229	294	1112	748	863	145	671	1996	273	99	205	540	1093	139	900	90	57	83	742	473	1656	76	111	159	528	1009	91	868	100	57	77	174	710	1385	383	142	63	468	1358	256	1135	271	14	10	868	1307	5391	160	153	1743	467	1090	2573	121	3448	1954	2373	486	1744	2213	1547	1622	1044	1441	1581	3305	2396	3692	3158	2812	1748	1480	2229	1027	1671	974	1483	823	2353	2980	2507	1815	1649	2283	970	1543	393	568	882	579	1358	1617	1328	1627	869	1902	1203	1430	4721	616	136	218	902	2384	776	2372	592	559	772	1293	405	1298	478	72	93	493	1217	423	2227	539	224	187	1417	1565	2463	117	817	1456	1160	2219	1851	45	1523	2172	2083	367	745	2119	50	460	1124	568	1477	1117	292	1847	890	1037	120	947	3062	512	71	110	901	2187	522	2153	388	473	453	1329	49	109	8	24	17	16	66	34	1	44	51	65	62	1277	3455	64	467	1288	949	1760	3752	1213	3473	2065	2266	374	929	3259	624	1039	895	1742	4020	2242	2625	3963	2183	1316	1879	272	621	51	43	64	240	597	39	337	7	19	21	160	559	1891	186	968	1297	656	1000	1967	1734	2916	939	1378	796	2097	3873	49	280	1126	260	844	896	142	1707	490	1866	311
/home/exacloud/lustre1/CompBio/data/tcrseq/dhaarini/DNA161003LC/peared_fastqs/assembled/DNA161003LC_S150_S150.assembled.fastq	1000177	807924	80.7781	4116	12871	600	3511	9271	2601	14062	6087	1471	11220	6481	2949	737	1780	5405	156	1535	2116	1511	2701	3037	1232	2883	2031	2027	449	2456	6280	1299	336	756	1324	3687	412	3369	325	219	309	1990	1473	3891	403	415	587	1203	3176	203	2439	373	202	217	442	1981	2946	1112	347	164	688	3403	626	2608	768	63	56	1856	3013	16699	833	367	4478	882	2428	4450	431	8637	3930	5090	1107	5881	5935	5815	4438	3383	2453	4797	7420	6300	11669	9577	6983	3729	3998	7292	3323	5298	2828	2982	1778	5312	8580	7068	4437	3222	5295	2430	3443	1248	1483	2427	911	3852	2743	2838	3981	1690	4579	2005	4807	14762	2085	546	672	2376	8292	2602	7570	1924	1733	2537	3433	1253	2863	1333	268	339	1075	3450	1109	6999	1663	599	369	3391	4673	6852	534	2224	3862	2395	7254	3401	100	3263	6252	4958	966	2336	5221	275	1668	3715	1114	4574	2417	784	4744	2103	2222	290	3119	13844	2041	236	392	2975	9494	1642	7943	1553	1743	1581	4098	228	327	106	174	169	49	247	88	16	174	184	229	196	3977	10812	568	1365	3460	2012	5953	9628	5501	11224	5319	5511	1173	2099	7787	1608	2181	2369	2880	11411	3971	5476	8842	4290	2002	3364	1004	1610	314	148	298	617	1575	95	955	69	76	72	488	1815	6013	744	3314	4347	1408	3339	5030	5408	9224	2631	3412	2110	6227	10321	242	788	3276	519	1958	1525	372	4485	1042	3441	722
/home/exacloud/lustre1/CompBio/data/tcrseq/dhaarini/DNA161003LC/peared_fastqs/assembled/DNA161003LC_S151_S151.assembled.fastq	933270	821549	88.0291	4541	11674	413	4349	7855	2983	9179	7376	1394	9422	6678	3661	708	2428	4991	113	2135	2527	1865	2991	3720	1011	3877	2753	2881	492	2725	6343	1345	387	746	1704	3746	376	3395	288	207	234	2539	2097	5132	486	478	662	1758	3704	245	3077	324	193	239	711	2458	3540	1358	509	178	1126	3585	651	3405	640	31	43	2359	4183	13840	598	475	4497	1257	2859	6088	259	8997	4958	6364	1359	5185	5166	4505	4727	3087	3228	4231	8240	5800	9271	7849	6725	4272	3785	5224	2687	4689	2679	3112	1975	5225	6448	6600	4246	3399	4585	3100	3761	1424	1888	2324	1391	3844	4000	3887	5045	2823	4517	2823	4958	11748	2118	503	668	2961	7248	2217	7237	1743	1666	2204	3862	1577	3249	1598	333	340	1672	4094	1194	6743	1614	750	470	4217	4747	6340	343	2743	3160	2752	5876	4314	75	4067	5142	4619	998	2803	5715	194	1935	3867	1562	4498	3268	897	5471	2662	2917	330	3721	9516	2199	235	402	2856	7509	1667	7186	1177	1664	1590	4747	428	757	151	358	294	128	574	314	28	387	373	600	513	3911	8547	204	2141	3258	2191	4459	8565	2826	8875	5368	5562	866	2754	7164	1850	3241	2756	3968	8774	5153	5747	8866	5171	2857	4332	1698	2837	398	257	435	1263	2533	186	1819	47	118	75	996	2545	6017	933	3724	4713	1979	3569	6474	6057	9325	3239	4456	2947	6775	9275	192	1192	3327	715	2594	2188	491	4487	1345	3805	922
/home/exacloud/lustre1/CompBio/data/tcrseq/dhaarini/DNA161003LC/peared_fastqs/assembled/DNA161003LC_S152_S152.assembled.fastq	1175218	1040012	88.4952	4602	13108	460	5391	9194	5037	11205	8994	1736	11376	7668	4164	940	2910	6700	106	2785	3170	3134	4240	5402	1501	5150	3025	3803	662	3506	7709	1710	513	1069	2715	4426	548	4489	415	267	355	3012	2371	5941	398	633	773	2507	4537	304	4044	429	251	300	705	2707	4190	1862	714	194	2022	4383	958	4152	1087	46	59	2938	5050	16404	760	704	6058	2038	4048	8633	339	11552	6339	7804	1945	7332	6571	5628	5800	3907	5092	5433	9853	7085	10791	9208	8498	5209	5306	6101	3150	5733	3131	5128	2716	6416	8153	7571	4990	4262	5952	4098	4737	1845	2078	2930	2357	4756	4877	4706	5675	3406	5842	3594	6535	13387	2838	755	916	4086	9057	2989	8906	2396	2225	2767	4564	2170	4849	1903	403	465	2324	4924	1757	8562	2106	945	669	5147	5487	7670	485	3430	4637	4146	7691	5490	109	5175	6575	6450	1202	3334	6835	209	2091	4583	2199	5700	3870	1154	6510	3196	3416	347	5047	13225	2932	371	574	5284	9289	2430	9988	1736	2277	2141	5897	284	689	77	209	153	97	402	212	21	263	278	434	405	4813	10480	268	2266	4244	3391	5571	10781	3937	11013	6668	6681	1045	3522	9053	2068	4408	3669	6574	11129	7197	7864	11322	7068	3720	5546	1967	3709	402	294	577	2000	3338	249	2212	38	130	94	1153	2767	7345	927	4752	5596	3054	4587	7584	7349	11728	3554	5042	3424	8495	12009	290	1424	4886	1247	3404	3044	569	5785	1676	6067	1302
/home/exacloud/lustre1/CompBio/data/tcrseq/dhaarini/DNA161003LC/peared_fastqs/assembled/DNA161003LC_S153_S153.assembled.fastq	1525338	1278234	83.8	5816	23377	304	4471	12468	6688	17741	13060	2137	17629	10389	5174	1101	2476	9091	55	1616	2010	3237	3751	5772	1933	4331	2432	3308	481	2007	6913	627	255	513	1671	3652	480	3228	266	150	251	1649	820	4633	75	260	295	1352	2640	126	2017	290	140	136	249	1846	4268	855	243	173	1333	3872	1025	3795	882	20	19	2153	6240	27828	840	462	8007	2504	4800	11138	461	16927	7428	9299	1963	10035	12030	7108	8111	5618	6920	8581	16863	12369	19982	14893	12460	7004	6564	11821	3917	7965	4428	7147	3696	11560	14593	13470	7388	6056	8811	4247	7462	1212	1458	3725	2467	6821	6340	6135	8053	3126	8928	3410	6749	25009	2380	645	1030	6367	14348	4554	13096	3353	2974	4198	6336	1430	5774	1137	330	362	2124	5410	2035	11279	2473	773	516	4959	6150	10236	246	2701	5288	4997	9772	7151	183	5341	7585	7196	1285	2008	7122	72	954	3301	1497	4232	3466	985	5751	1897	2632	195	5113	20959	2467	204	568	5864	14312	3367	13582	2558	2625	2305	7273	37	138	4	21	11	16	61	44	3	42	45	90	50	5244	15675	389	1262	4887	4681	8059	18076	5953	15821	8177	8630	1326	2934	14839	2038	3847	4160	8039	18286	9507	11687	17304	8724	4575	7224	576	1995	53	45	196	757	1523	88	911	41	65	30	325	1183	7941	364	2955	3404	2483	2917	6390	6356	10850	2082	4256	1810	10545	20406	197	932	5926	1415	3396	4049	786	9349	1225	7308	1419
/home/exacloud/lustre1/CompBio/data/tcrseq/dhaarini/DNA161003LC/peared_fastqs/assembled/DNA161003LC_S154_S154.assembled.fastq	1168424	1051877	90.0253	4948	17186	356	4399	9774	5718	11912	9957	1941	13218	8823	4894	875	2655	7619	90	1962	2956	3349	3511	5083	1444	4187	2844	3736	532	2388	7859	1098	271	686	2157	3606	424	4056	294	215	271	2249	1613	5290	254	402	590	2223	3335	229	3016	322	170	215	615	2143	3867	1249	391	132	1859	4020	734	3824	839	28	35	2360	4365	18180	677	516	6505	2279	3892	8636	372	12567	6537	8317	1644	7256	8353	5830	6514	4254	5617	5996	10925	7916	13009	11157	8979	5984	4823	7359	3487	6107	3193	6007	2826	8003	9332	8657	6038	4791	6893	3576	5316	1419	1883	3286	2773	5056	4947	4617	6812	3526	7002	3435	5678	17307	2327	533	877	5000	9651	3262	10005	2274	2257	3185	5167	1546	4574	1464	323	415	2107	4927	1519	9408	1892	804	551	4585	5150	7834	365	2791	4379	4712	7129	5447	141	4578	6736	5460	1260	2486	6487	117	1472	3942	2124	4909	3897	841	5906	2646	2940	298	4686	13660	2323	229	449	5555	9636	2358	9959	1863	2029	1948	5750	185	412	56	137	84	79	245	147	15	167	164	299	237	4751	11090	191	1808	4240	4549	6142	12730	4078	12315	6621	7197	1003	2871	9884	2028	3592	3639	7564	12560	6936	8629	12779	7078	4065	5513	1080	2746	199	108	346	1534	2207	160	1533	23	84	68	768	2020	7303	655	3434	4757	3143	3601	7159	7470	10727	3084	4873	3010	7872	13847	236	1120	4441	1342	2758	3162	573	6578	1566	6071	1270
/home/exacloud/lustre1/CompBio/data/tcrseq/dhaarini/DNA161003LC/peared_fastqs/assembled/DNA161003LC_S155_S155.assembled.fastq	855446	726533	84.9303	3536	13234	279	2945	7295	3741	11374	6997	1465	10274	6089	3593	713	1418	4781	37	982	1397	1538	2234	3345	883	2606	1493	1666	298	1251	4439	506	151	398	1040	2321	320	2102	207	102	193	1228	627	2853	73	189	214	822	1702	112	1333	175	100	100	215	1176	2303	645	189	84	642	2160	475	2040	485	23	25	1178	3077	14312	515	289	4382	1200	2903	5821	283	8986	4325	5548	1073	5647	6544	4598	4477	3318	3896	5077	8928	6589	10217	8911	6696	4100	4134	6142	2614	4490	2468	4011	2079	6070	8040	7208	4756	3528	5043	2511	4070	911	937	2304	1259	3733	3696	3404	4863	1995	4869	2076	3695	12614	1519	348	551	2925	7353	2275	7602	1773	1635	2122	3764	874	2892	776	152	191	1146	2753	1068	5992	1161	482	321	2657	3442	5624	172	1634	3077	2308	5754	3455	112	2794	4232	3822	791	1446	4372	56	734	2234	1039	3112	2122	614	3658	1335	1684	135	3187	11800	1533	145	337	3228	8025	1876	7886	1510	1490	1508	4057	48	133	10	21	15	13	64	43	8	44	48	77	53	3494	9172	201	907	2995	2395	4846	9170	3585	9724	4885	5064	849	2065	8857	1176	2184	2280	4494	10494	4742	6104	9483	5035	3022	4009	519	1314	56	46	139	502	991	68	671	17	34	18	271	843	4583	311	1852	2466	1401	1993	3942	4001	6413	1407	2682	1382	5341	9562	114	634	3029	669	1928	2243	364	4912	741	4194	756
/home/exacloud/lustre1/CompBio/data/tcrseq/dhaarini/DNA161003LC/peared_fastqs/assembled/DNA161003LC_S156_S156.assembled.fastq	1239126	1128971	91.1103	5747	16266	461	4941	9888	5850	13516	10673	2100	14056	10008	4603	1037	2939	7143	126	2097	3036	3481	4536	5482	1571	4556	2769	3678	568	2754	8049	1174	381	800	2630	4346	583	4094	384	243	311	2709	1716	5583	282	428	600	2291	3700	264	2662	411	206	249	562	2702	4749	1506	459	221	1891	4885	910	4270	930	41	50	2790	5237	20259	840	551	6734	2417	4349	9265	478	13172	6861	8138	1875	7664	7940	6389	6394	4708	6571	6875	12414	8977	14418	11060	9194	5526	5786	7122	3607	6094	3308	6229	3221	8184	9559	9159	6099	4962	6707	3909	4885	1631	1866	3018	2741	5448	5347	4897	6881	2946	6735	3528	6429	16816	2341	645	1029	5670	11360	3490	10560	2966	2446	3481	5083	1829	4633	1536	374	402	2578	5243	1689	9526	2209	914	658	5062	6107	8787	387	3238	4450	5333	9155	6291	213	5009	7622	6516	1349	2864	7061	149	1737	4141	2330	5888	4308	1179	6731	2989	3280	298	5561	16233	2829	266	614	5833	11877	2737	10889	2061	2558	2437	6822	196	459	43	112	65	67	236	148	8	166	176	316	241	5856	12231	318	2051	4692	4233	6403	13389	4929	12343	6946	8061	1339	3247	10252	2249	3833	3631	7567	12630	6997	8742	13218	7411	3855	5995	1205	3028	189	140	361	1466	2537	185	1636	28	108	77	760	2140	7522	724	3890	4941	3010	4189	7278	7263	11557	3332	5035	3192	9382	14143	239	1153	4758	1506	3450	3626	717	6649	1571	6617	1499
/home/exacloud/lustre1/CompBio/data/tcrseq/dhaarini/DNA161003LC/peared_fastqs/assembled/DNA161003LC_S157_S157.assembled.fastq	978007	840684	85.9589	4289	10315	612	4707	7013	3051	8888	6521	1517	8293	6841	3806	806	2647	4848	217	2400	3116	1944	3177	3292	1150	4102	3052	3417	606	3373	7001	2146	538	1083	2088	4268	440	4280	372	293	379	3111	2835	5230	964	706	947	1835	4053	326	3848	519	352	348	941	2892	3348	1793	688	227	1176	4232	641	3292	771	54	56	2745	3842	13041	775	554	4471	1140	2910	5373	332	8091	4717	5277	1304	5281	4987	4551	4424	2941	3107	4016	7163	5227	8970	7695	6101	4242	4521	5115	3062	4652	2565	2964	1955	4640	6036	5799	4324	3401	4362	3265	3460	1939	2503	2137	1462	3689	3442	3450	4685	2732	4632	2959	4953	11361	2127	625	768	2680	6740	2214	7042	1906	1788	2092	3563	1971	3059	1873	434	355	1519	3978	1211	7047	1699	824	584	3974	4699	5909	527	2792	3698	2522	6559	3777	106	3836	4923	4130	1082	2979	5413	296	2619	4335	1672	4467	3294	927	5317	3027	3017	423	3996	8529	2347	340	493	2881	6568	1695	6772	1348	1826	1713	4335	1472	1613	813	1234	1038	460	1460	764	134	1040	1042	1392	1231	4195	8017	333	2396	3399	2105	4406	7939	3290	8511	5322	5308	1028	3336	6975	1875	3514	2635	3886	8040	4805	5519	8946	4967	3110	4032	3001	3355	853	539	750	1701	3268	217	2315	63	202	182	1667	3220	6592	1359	4464	5561	2181	3734	6318	6808	10121	4246	4886	3594	6812	8618	256	1219	2936	819	2711	2268	433	4264	1676	4236	980
/home/exacloud/lustre1/CompBio/data/tcrseq/dhaarini/DNA161003LC/peared_fastqs/assembled/DNA161003LC_S158_S158.assembled.fastq	975353	807469	82.7874	4004	13270	405	3876	7947	3446	11241	7320	1518	10153	6811	3332	844	2003	4961	102	1699	2005	1574	2819	3597	987	3074	2166	2412	459	2092	5525	1043	304	574	1357	3239	411	3079	284	159	223	1837	1363	3804	245	344	462	1211	2359	201	2193	277	178	187	435	1888	2949	1093	396	139	842	3145	584	2693	663	32	33	1809	3443	15156	654	454	4415	1316	2718	5706	325	9181	4797	5704	1317	5569	5858	4878	4210	3334	3647	4903	8515	6211	10792	8870	6888	4477	4250	6192	2907	4721	2490	3500	2302	6093	7326	6873	4792	3460	5038	3087	3957	1196	1520	2194	1314	4158	3640	3360	5118	2297	4958	2411	4644	13270	1884	430	664	2970	7320	2476	7168	1786	1658	2332	3893	1216	3225	1177	257	296	1413	3491	1194	6974	1429	565	446	3768	4866	6624	320	2364	3640	2629	6665	4202	106	3803	5437	4723	1018	2270	5225	149	1325	3179	1356	3968	2613	721	4422	1973	2297	253	4087	10933	1897	231	415	3058	7815	1904	7746	1547	1893	1683	10754	159	399	53	111	72	39	215	118	17	131	149	250	198	3621	8461	296	1373	3378	2336	5253	8837	3986	9803	5518	5438	991	2492	7963	1577	2734	2464	4137	10296	4666	6259	10133	5454	3023	3999	1005	1963	209	120	250	768	1771	99	1159	31	82	41	566	1569	5779	580	2798	3818	1790	2781	4787	5240	7933	2535	3815	2150	5968	10383	234	833	3384	618	2446	2160	428	4500	1151	4214	886
/home/exacloud/lustre1/CompBio/data/tcrseq/dhaarini/DNA161003LC/peared_fastqs/assembled/DNA161003LC_S159_S159.assembled.fastq	1169233	1003089	85.7903	5000	14986	652	4644	11212	3578	16183	7982	2080	13718	7697	3542	1150	2321	6108	243	2049	2482	1983	3120	4027	1702	3568	2370	2570	735	3207	7273	1423	465	982	1515	4519	619	4139	576	284	435	2312	1881	4362	383	621	703	1373	3695	318	2850	569	266	297	518	2298	3435	1201	474	235	904	3802	907	3129	962	59	82	2173	4185	20928	868	497	5691	1252	2979	5896	655	11600	5133	6482	1468	7389	7677	5983	6048	4512	3257	5623	10018	7841	14865	12029	8959	4947	5247	8553	3001	6877	3571	3834	2009	6757	9821	8263	5119	3844	6344	3552	4359	1291	2046	3290	1039	4910	3453	3447	5557	1959	5593	2598	5963	17267	1961	783	1036	3185	9775	3732	9700	2406	2410	3243	4391	1638	3662	1573	496	464	1528	4483	1873	9688	2346	849	600	4329	5779	8276	542	3121	4470	3081	9094	4415	173	4131	7648	5263	1349	3197	6019	286	1918	4285	1211	4947	2767	957	5562	2205	2337	417	3835	14547	1913	307	579	3764	10123	2350	9257	2071	2199	2058	4830	410	489	209	327	269	93	490	172	31	312	338	437	407	4835	11536	609	1772	3740	2506	6612	12635	8208	12841	6511	6255	1741	2914	9946	1834	2912	2831	3727	14419	5330	7004	13120	5856	2569	4221	1354	1982	342	252	394	834	1949	148	1214	84	112	95	692	2191	7449	829	4591	5817	1861	3844	6598	7018	12319	3452	4259	2818	8138	12529	250	1017	4408	650	2609	2258	494	6081	1178	4643	1140
/home/exacloud/lustre1/CompBio/data/tcrseq/dhaarini/DNA161003LC/peared_fastqs/assembled/DNA161003LC_S16_S16.assembled.fastq	287443	255957	89.0462	1423	3174	167	1403	2279	1329	3271	2334	470	2732	2370	1320	269	612	1490	36	618	842	696	989	1177	355	1231	858	854	191	820	2085	491	111	249	688	1292	153	1081	120	81	123	805	675	1463	152	178	209	673	1206	101	933	132	83	116	216	878	1257	494	190	79	531	1396	300	973	299	25	31	915	1106	4057	207	165	1480	468	836	1775	125	2387	1717	1770	458	1600	1387	1295	1346	853	1290	1242	2580	1583	2932	2435	2037	1162	1282	1587	812	1467	722	1249	537	1699	1965	1863	1448	1041	1531	919	1088	399	682	793	627	1142	1235	1055	1388	724	1474	876	1410	3560	576	188	230	1044	2026	831	1944	578	572	690	1079	418	963	521	102	122	495	1207	489	2054	500	233	185	1345	1482	2107	120	777	999	1108	2213	1274	30	1219	1863	1518	368	765	1691	46	686	1140	667	1409	1028	287	1582	912	1013	129	833	2143	503	80	110	844	1726	500	1607	387	422	466	921	199	281	87	133	99	70	220	125	9	136	134	227	173	1321	2321	80	490	1023	1021	1580	2576	1233	3066	1786	1663	390	939	2138	499	966	839	1772	2619	1577	1628	3013	1796	961	1389	496	804	112	70	133	400	704	66	497	14	50	32	250	713	1678	239	1119	1505	712	1125	1793	2062	2863	1076	1336	894	1966	3087	70	339	969	333	873	812	164	1357	474	1496	366
/home/exacloud/lustre1/CompBio/data/tcrseq/dhaarini/DNA161003LC/peared_fastqs/assembled/DNA161003LC_S160_S160.assembled.fastq	1146947	876115	76.3867	4526	14287	428	4287	9526	3116	12791	7575	1597	11736	6984	3822	833	2336	5573	163	1956	2477	1775	2882	3682	1241	3825	2391	2756	542	2775	6415	1178	388	776	1410	3544	447	3312	439	221	387	2157	1795	4360	384	424	593	1368	2878	255	2815	440	220	225	544	2233	3171	1101	434	163	908	3719	655	3008	796	34	45	2104	3786	17205	638	479	4844	1184	2837	5647	346	9704	4690	5945	1275	6635	6787	4461	5553	3804	3353	4614	8769	7413	13243	9545	7935	4435	4474	7379	2489	6041	3030	3570	2021	6221	8578	8151	4742	4143	5667	3125	4290	1247	1883	2643	1266	4236	3304	3446	5208	2252	5228	2482	5404	14490	1844	570	742	2983	8199	2655	8730	1983	1916	2530	4155	1520	3287	1245	352	316	1385	3886	1221	7504	1831	635	485	3820	5460	6874	348	2947	4263	2720	7268	4113	115	4390	6290	5287	1108	2404	5049	135	1933	3418	1141	4096	2736	684	4745	2127	2321	242	3671	11902	1811	299	391	2817	8158	1778	7691	1491	1731	1576	4416	372	578	141	257	224	66	427	177	27	276	274	381	334	4102	9748	335	1800	4048	2196	5600	10234	5148	10854	5598	5775	1254	2504	9089	1424	3172	2701	3898	10462	4961	6504	10969	5514	2700	4205	1462	2236	347	242	431	981	2145	143	1484	78	97	85	790	2120	6033	663	3776	4751	1603	3304	5512	5816	9511	2896	4160	2576	6577	9915	194	962	3547	700	2226	2033	411	4460	1240	4341	833
/home/exacloud/lustre1/CompBio/data/tcrseq/dhaarini/DNA161003LC/peared_fastqs/assembled/DNA161003LC_S161_S161.assembled.fastq	1483570	1251812	84.3784	6115	19435	540	5967	12772	6449	16307	12209	2511	16558	10670	5879	1213	2927	7638	122	2490	2763	3028	4380	5690	1758	4961	3008	3813	694	3198	8423	1285	467	885	2420	5183	628	4410	435	244	374	2688	1709	5720	277	454	667	2016	4189	259	2972	470	239	216	548	2500	4868	1297	491	212	1648	4808	1016	4068	1175	52	55	2699	6225	23439	823	709	7396	2359	4611	10275	559	14527	7445	9228	2109	8608	9545	6299	7487	5366	6370	7195	13134	10454	17124	14193	12108	6672	6675	9137	3663	7639	4062	6522	3292	9756	12735	10881	7047	5760	8204	4769	6337	1422	2122	3654	2512	6375	5951	5492	7678	3617	8199	3692	7071	20293	2475	779	1264	5156	11637	4239	12264	3114	2927	3784	5800	1926	4745	1480	455	508	2261	5609	1997	10958	2741	959	746	5306	7322	10717	431	3691	6046	4971	9492	6795	165	6162	8754	7130	1548	2853	7243	122	1759	4267	2007	5428	3796	1100	6665	2519	3142	301	5662	16582	2420	321	611	5859	11775	3133	12077	2340	2580	2527	6679	224	483	49	142	96	59	239	197	15	212	191	315	271	5778	13282	380	2007	4975	4397	7439	14433	6443	13948	7737	9066	1738	3605	12957	2307	4530	4446	7591	16140	8298	9979	16414	8764	4598	6561	1372	2648	200	169	401	1267	2490	203	1520	51	104	86	694	2261	8556	764	4316	5105	2903	4202	7483	8225	12385	3177	5202	3070	9318	15042	226	1274	5296	1231	3946	3548	771	7545	1749	7220	1385
/home/exacloud/lustre1/CompBio/data/tcrseq/dhaarini/DNA161003LC/peared_fastqs/assembled/DNA161003LC_S162_S162.assembled.fastq	865929	714795	82.5466	3383	12181	292	3005	7355	3588	11275	6647	1482	9869	6357	3401	768	1411	4108	87	1030	1540	1348	2134	2884	914	2530	1529	1936	348	1494	4657	616	180	438	1139	2188	259	2472	193	142	202	1282	937	2941	121	230	305	1068	1951	133	1652	220	139	122	338	1435	2479	707	250	113	791	2616	487	2473	517	18	25	1564	2836	15453	516	260	4235	1236	2528	4923	340	8263	3849	5199	1005	5548	6197	3935	4008	3196	3654	4422	8496	6203	10651	9280	7171	3943	3667	6289	2159	4479	2325	3822	2020	6031	8021	7547	4542	3766	5367	2391	3902	881	1125	2099	1266	3382	3143	3114	4702	2038	4418	2076	3278	13063	1272	334	562	2794	6587	2179	7770	1655	1638	2157	3405	914	2858	780	199	266	1019	2680	1094	6345	1195	488	292	2783	3904	6381	251	1959	3396	2581	6112	3895	110	3264	5324	3925	898	1402	3971	92	904	2315	955	3063	1903	562	3298	1412	1712	141	2445	9874	1296	150	318	3008	6754	1633	6970	1193	1379	1288	3743	102	234	30	59	46	36	138	69	8	118	100	147	127	3081	8781	310	1032	2945	2281	4575	8934	4528	8433	4752	5043	870	1835	8016	1120	2057	2062	4134	9570	4369	6001	10304	4651	2499	3810	491	1250	87	61	157	536	1093	81	720	16	48	38	356	1054	4811	366	2128	2974	1496	2264	4042	4551	6861	1824	2772	1723	4936	9612	120	621	2739	600	1758	1881	412	3987	934	3884	701
/home/exacloud/lustre1/CompBio/data/tcrseq/dhaarini/DNA161003LC/peared_fastqs/assembled/DNA161003LC_S163_S163.assembled.fastq	1030002	742740	72.1105	3542	12275	333	3743	7079	2958	9424	6714	1426	9087	5809	3149	790	1805	4598	86	1648	1958	1495	2518	3144	1043	2865	1992	2329	477	1858	5393	804	387	729	1324	3042	412	2779	310	192	288	1694	1265	3720	217	396	497	1200	2353	217	2007	304	172	191	443	1761	2999	891	447	146	848	2847	651	2477	727	30	37	1752	3330	15042	544	442	4171	1180	2528	5719	281	8130	3983	5246	1196	5116	6231	3804	4719	3059	2953	4326	7563	5765	9478	8022	6412	3997	3892	6348	2236	4942	2594	3154	1882	5523	6547	6473	4308	3075	4644	2697	3929	979	1495	2370	1155	3268	3208	3026	4270	2103	4596	2161	4579	12030	1597	567	684	2507	6844	2684	7052	1817	1857	2247	3345	1265	3019	957	298	317	1147	3490	1227	5931	1511	570	489	3025	4240	5868	295	2341	3303	2190	5982	4076	89	3611	5120	4084	935	2114	4693	130	1507	2806	1115	3283	2544	742	4217	1831	2130	230	3240	10460	1705	224	444	2596	6749	1760	6529	1433	1760	1648	4306	198	429	57	167	94	54	256	118	16	202	206	282	222	3458	8514	313	1569	3163	1890	4812	9393	4028	9047	4767	4939	1227	2309	8043	1329	2747	2501	3666	8935	4972	5812	9491	4837	2790	3702	1000	1974	181	160	332	750	1799	156	1077	36	86	57	589	1663	4952	560	3051	3564	1562	2645	5072	4866	7434	2244	3644	1928	5583	8543	208	842	3250	555	2030	2001	476	4082	1012	3793	836
/home/exacloud/lustre1/CompBio/data/tcrseq/dhaarini/DNA161003LC/peared_fastqs/assembled/DNA161003LC_S164_S164.assembled.fastq	1088392	946811	86.9917	4389	14956	494	5140	9805	4268	11743	8619	1948	12081	7620	3919	1129	2462	5938	171	2155	2780	2480	3089	4135	1412	4043	2503	3280	665	2947	6885	1108	437	888	1903	3762	543	3648	388	206	354	2405	1909	5178	433	594	687	1850	3289	292	3113	439	244	297	608	2477	3558	1204	521	204	1276	3752	847	3346	912	29	67	2304	4370	16884	716	548	5762	1688	3030	7386	422	10850	5137	6640	1586	6577	7344	4776	5779	4128	4507	5141	9808	7667	12290	9796	8355	5182	4640	7472	2479	6472	3374	4503	1931	7272	8707	8074	5047	4214	6086	3288	4171	1253	1948	2766	1702	3986	3868	3855	5397	2553	5415	2650	5747	14535	1801	715	936	3678	8285	3224	8748	2419	2101	2971	4458	1717	3889	1435	413	426	1811	4344	1732	9081	2034	819	675	4576	5289	7913	480	3383	4651	3835	7539	5216	149	4358	6960	5446	1421	2438	5756	193	1965	3838	1723	4324	3217	948	5205	2216	2516	355	3598	11269	1807	280	473	3710	7310	1977	7607	1672	1785	1671	4434	514	762	190	408	302	196	494	318	31	396	437	595	513	4128	9533	395	1762	3532	2921	5070	11080	5397	10204	5499	6186	1410	2909	9189	1492	3338	3055	5415	10234	6082	7157	11295	5659	2900	4460	1408	2223	326	247	400	1210	2213	162	1507	48	95	89	921	2346	6632	735	4445	5313	2476	3545	6947	6839	10876	3285	4715	2990	7306	11240	234	1115	4002	852	2316	2530	528	4919	1322	4779	1100
/home/exacloud/lustre1/CompBio/data/tcrseq/dhaarini/DNA161003LC/peared_fastqs/assembled/DNA161003LC_S165_S165.assembled.fastq	990921	858085	86.5947	3533	15939	171	2618	8648	5753	11568	8635	1480	11695	7414	3980	785	1415	5932	23	845	1227	2583	2276	3764	986	2498	1639	2065	238	1122	4448	361	128	275	1369	1986	251	1665	140	64	147	1064	501	2804	52	134	198	1137	1520	102	1342	172	84	80	193	1021	2789	525	144	98	1031	2213	537	2367	467	7	17	1342	3579	19003	467	305	5447	2115	3659	8225	353	10829	5027	7267	1190	6529	8092	4629	4685	3747	6000	5685	11495	8531	11858	10695	8003	4836	4321	7612	2702	4755	2842	6403	2631	8157	10082	8328	5465	4283	6448	2576	5054	664	825	2569	2158	4084	4002	4194	4954	2277	5828	2457	3965	15235	1494	287	560	4853	8953	2769	9112	1833	1704	2802	4739	806	3491	736	149	251	1750	3233	1228	7488	1356	462	353	2991	3947	7579	162	1572	3589	4975	6292	4923	113	3592	5349	5028	927	1275	5070	58	610	2199	1355	2861	2588	610	3726	1294	1762	101	3508	15332	1572	130	354	5566	9619	2276	9852	1639	1801	1627	5316	47	103	9	20	11	16	45	33	1	23	35	75	54	3108	10896	173	789	3038	4028	5108	11926	3410	10237	5088	6420	864	1840	11166	1427	2704	2635	7412	11999	6321	8594	11201	6295	3552	4957	298	1169	39	22	91	637	810	57	562	3	37	28	204	640	4838	244	1645	2002	1989	1927	3793	4116	6345	1468	2768	1342	6512	13456	126	517	3445	1219	2002	2832	466	5832	824	5019	823
/home/exacloud/lustre1/CompBio/data/tcrseq/dhaarini/DNA161003LC/peared_fastqs/assembled/DNA161003LC_S166_S166.assembled.fastq	1065783	1026031	96.2702	4984	9897	890	5694	7147	5179	8380	6997	1589	8128	7583	4070	1004	3560	6042	444	3395	4459	3949	4151	5353	1481	5036	3999	4391	1375	5194	9454	3119	849	1414	4270	5402	794	5885	453	472	543	4432	4576	7365	1387	1194	1326	4275	5804	649	5386	712	495	647	1377	3964	4263	2455	1114	293	2567	5231	1016	4178	978	109	120	3792	4903	12678	1133	709	5484	2122	3082	6645	398	7852	6046	6228	1900	5695	4869	5061	5309	3121	5641	3924	7577	5181	7883	7799	6051	4184	4171	4220	3085	4682	2319	5009	1733	4609	5667	4998	4232	3326	4341	3894	3932	2243	3212	2527	2676	3975	4103	3516	4928	3179	4858	3061	5994	11319	2461	800	810	4279	6924	2454	7176	1904	1757	2209	3718	2423	3935	2527	544	538	2914	5206	1816	8676	1864	1086	843	6357	5416	6283	807	3739	3808	4643	6561	4950	101	4222	6195	4685	1566	4363	6766	529	3695	5262	3207	5809	4108	1092	6067	3877	3622	954	5326	9445	2967	501	571	5689	7652	2082	7518	1533	2375	2048	5347	3250	3185	2179	2908	2677	1808	3049	1988	189	2078	2886	2880	2938	4826	8090	595	3032	3785	4305	4743	8058	4206	8075	6238	5572	1791	3829	6513	2167	4039	2968	6848	8216	5066	5619	8845	5399	3142	4383	4562	4925	1337	926	1082	4060	4824	505	3455	119	323	341	3060	4546	7627	2022	6572	8188	4459	4985	8677	9142	11485	5670	6234	5153	8607	9943	460	1852	3605	1517	3393	2976	504	4608	2194	5399	1712
/home/exacloud/lustre1/CompBio/data/tcrseq/dhaarini/DNA161003LC/peared_fastqs/assembled/DNA161003LC_S167_S167.assembled.fastq	1160116	1128384	97.2648	5361	10717	1338	6503	7819	5925	9398	7401	2046	8723	8255	4289	1409	3808	6152	691	3513	4900	4560	4542	5745	2042	5496	4556	4862	1987	5512	10433	3331	1051	1674	4750	6141	967	6541	650	578	710	4805	4537	7856	1477	1299	1615	4542	6111	869	5758	899	621	806	1598	3949	4615	2524	1166	408	2704	5451	1282	4471	1151	165	179	4276	4852	13223	1440	834	5417	2401	3228	6564	573	8420	6358	6605	2268	6406	5299	6244	5486	3278	6156	4404	8411	5363	8894	9000	7030	4890	4752	4940	3676	5162	2596	5313	2235	5353	5733	6073	4760	3592	4614	4705	4068	2695	3420	3002	2790	4355	4413	3867	5644	3772	5231	3572	5779	11741	2636	981	1101	4666	7449	3069	8002	2155	2223	2650	4086	2596	4162	2669	760	702	3418	5448	2156	9840	2350	1336	1168	7043	6047	6643	1013	3979	4105	4728	7221	4638	158	4070	6770	5187	2052	4353	6695	782	3651	5538	3376	6594	3900	1353	6308	4168	3878	1293	5704	10279	3234	594	808	6159	8513	2711	8093	1957	2637	2619	5968	3893	3618	2587	3123	2753	2201	3433	2218	273	2468	3186	3449	3166	5138	8331	913	2997	3559	4224	5356	7940	4595	8393	6810	5758	2097	4159	6349	2693	4159	3060	6554	8880	5406	5569	9902	5891	3143	4636	4899	5369	1382	1025	1402	4612	5418	690	3716	197	467	410	3451	5378	8829	2196	7477	9350	4958	5931	10255	10676	13406	6706	7435	6170	10092	10438	715	1810	4108	1812	3447	3482	664	5052	2675	6111	2444
/home/exacloud/lustre1/CompBio/data/tcrseq/dhaarini/DNA161003LC/peared_fastqs/assembled/DNA161003LC_S168_S168.assembled.fastq	3	1	33.3333	0	0	0	0	0	0	0	0	0	0	0	0	0	0	0	0	0	0	0	0	0	0	0	0	0	0	0	0	0	0	0	0	0	0	0	0	0	0	0	0	0	0	0	0	0	0	0	0	0	0	0	0	0	0	0	0	0	0	0	0	0	0	0	0	0	0	0	0	0	0	0	0	0	0	0	0	0	0	0	0	0	0	0	0	0	0	0	0	0	0	0	0	0	0	0	0	0	0	0	0	0	0	1	0	0	0	0	0	0	0	0	0	0	0	0	0	0	0	0	0	0	0	0	0	0	0	0	0	0	0	0	0	0	0	0	0	0	0	0	0	0	0	0	0	0	0	0	0	0	0	0	0	0	0	0	0	0	0	0	0	0	0	0	0	0	0	0	0	0	0	0	0	0	0	0	0	0	0	0	0	0	0	0	0	0	0	0	0	0	0	0	0	0	0	0	0	0	0	0	0	0	0	0	0	0	0	0	0	0	0	0	0	0	0	0	0	0	0	0	0	0	0	0	0	0	0	0	0	0	0	0	0	0	0	0	0	0	0	0	0	0	0	0	0	0	0	0	0	0	0	0	0	0	0	0	0	0	0	0	0
/home/exacloud/lustre1/CompBio/data/tcrseq/dhaarini/DNA161003LC/peared_fastqs/assembled/DNA161003LC_S169_S169.assembled.fastq	390	249	63.8462	1	4	0	3	1	2	2	1	2	4	4	1	0	1	3	0	0	0	0	2	0	2	2	2	1	0	0	0	0	0	1	0	1	0	0	0	0	0	0	0	0	0	0	0	0	0	0	0	0	1	0	0	1	0	0	0	0	0	0	0	0	0	0	0	0	1	4	0	0	2	2	1	3	0	3	0	1	0	1	3	4	0	1	1	2	4	3	4	3	5	2	2	2	0	3	2	0	1	2	4	3	0	2	4	0	4	1	0	1	1	2	3	5	6	1	2	0	0	6	0	0	0	0	3	0	2	0	1	1	2	0	1	0	0	0	1	1	0	2	1	0	0	1	1	4	0	0	1	1	0	0	0	3	0	5	0	0	1	0	0	2	0	0	0	0	2	0	0	0	1	4	0	0	0	0	2	1	1	0	1	1	0	0	0	0	0	0	0	0	0	0	0	0	0	0	0	2	0	0	1	1	1	2	0	4	0	0	2	0	3	0	1	1	2	3	1	1	1	0	0	1	0	0	0	0	0	0	0	0	1	0	0	0	0	0	4	0	2	1	0	1	0	4	3	0	1	1	0	3	1	0	0	0	1	0	0	3	0	0	0
/home/exacloud/lustre1/CompBio/data/tcrseq/dhaarini/DNA161003LC/peared_fastqs/assembled/DNA161003LC_S17_S17.assembled.fastq	358670	273544	76.2662	1292	4117	176	1425	2886	962	4236	2400	581	3916	2655	1288	288	598	1628	36	545	689	547	948	1090	348	1042	688	802	155	854	2159	398	106	246	408	1124	146	1078	120	66	138	735	552	1380	121	125	148	379	1029	72	840	149	67	64	183	755	1180	483	167	61	300	1280	239	1036	292	24	26	926	961	5578	234	131	1591	330	876	1863	138	3065	1654	1924	423	1761	2008	1592	1452	1083	969	1568	3027	2075	3718	3350	2692	1470	1359	2293	910	1765	896	1138	651	1982	2696	2285	1699	1281	2015	865	1226	351	584	806	405	1251	1327	1061	1448	770	1719	894	1446	4691	620	161	251	816	2351	866	2420	593	587	812	1272	414	950	424	98	95	396	1130	425	2237	481	209	125	1375	1514	2315	118	871	1312	855	2231	1561	38	1192	2125	1895	350	722	1864	56	547	1243	438	1483	909	242	1736	908	924	127	804	2738	412	61	79	735	2078	454	1679	322	422	390	1201	94	164	48	64	83	22	137	77	6	87	99	148	103	1297	3027	133	463	1198	690	1878	3236	1557	3602	1934	1909	366	832	2790	497	841	815	1266	3432	1829	1864	3759	1915	869	1535	330	579	72	41	78	212	563	33	357	9	21	44	182	607	1673	202	983	1457	556	976	1831	1793	2873	999	1233	715	2012	3279	74	264	1018	175	851	675	148	1547	424	1508	284
/home/exacloud/lustre1/CompBio/data/tcrseq/dhaarini/DNA161003LC/peared_fastqs/assembled/DNA161003LC_S170_S170.assembled.fastq	259	187	72.2008	2	3	0	0	1	1	0	1	0	0	2	0	0	0	1	0	0	0	1	3	1	0	0	1	2	1	0	1	1	1	0	1	0	0	0	0	0	0	0	1	0	0	0	0	1	0	0	0	0	0	0	0	0	0	1	0	0	0	2	0	2	0	0	0	1	1	2	0	0	0	0	1	0	0	3	1	3	2	0	0	2	0	0	0	4	1	1	3	2	2	0	2	1	1	1	1	1	0	1	2	1	2	1	2	0	0	1	0	0	0	1	1	1	0	0	1	3	2	4	0	0	0	0	2	2	2	0	0	1	0	0	0	1	0	0	1	1	0	3	0	0	0	0	4	2	0	1	2	1	3	1	0	0	2	1	0	0	0	0	0	2	0	2	0	0	1	1	0	0	0	1	1	0	0	0	0	0	0	0	0	0	0	0	0	0	0	1	0	0	0	0	0	0	0	0	1	1	0	1	1	0	0	5	1	3	1	0	1	1	3	1	1	1	2	4	2	1	0	1	2	1	0	1	0	0	0	0	0	0	0	0	0	0	0	1	2	1	0	2	0	0	2	1	3	0	0	2	1	3	0	0	0	1	1	0	0	0	0	2	0
/home/exacloud/lustre1/CompBio/data/tcrseq/dhaarini/DNA161003LC/peared_fastqs/assembled/DNA161003LC_S18_S18.assembled.fastq	396700	354287	89.3085	1724	5935	196	1684	3804	1999	5174	3550	771	5123	3536	1791	438	694	2070	37	608	819	971	1171	1598	499	1349	854	1010	247	812	2336	382	123	272	717	1252	168	1224	124	74	124	818	491	1677	70	144	168	674	1150	93	952	170	73	117	167	940	1721	465	172	101	567	1634	382	1386	439	40	25	1124	1414	7196	253	183	2083	689	1194	2773	187	4032	2309	2606	610	2265	2656	1802	1827	1401	1779	1868	4047	2600	5060	4003	3671	1975	1690	2800	1100	2061	1104	1911	727	2736	3339	2674	2190	1629	2429	1185	1653	420	735	1085	742	1600	1836	1527	2072	916	2215	1121	1732	5958	680	207	315	1464	2926	1397	2953	824	889	1268	1621	453	1373	487	121	123	659	1466	662	3029	731	247	209	1663	1762	3046	136	1048	1586	1622	2902	2193	55	1602	2937	2394	547	848	2174	53	518	1215	602	1542	1232	317	1983	911	1056	109	866	3529	437	65	111	1208	2386	578	2383	478	547	608	1341	58	119	12	33	13	19	54	47	2	43	46	77	64	1516	3799	147	499	1347	1271	2278	4408	1909	4624	2446	2719	516	920	3571	618	1199	1069	2225	4812	2758	2776	5076	2424	1300	1947	280	622	55	37	76	291	503	44	310	18	22	14	177	597	2309	203	1192	1488	871	1033	2452	2085	3518	1040	1568	909	2344	4691	77	323	1341	344	901	1057	156	2186	472	2118	418
/home/exacloud/lustre1/CompBio/data/tcrseq/dhaarini/DNA161003LC/peared_fastqs/assembled/DNA161003LC_S19_S19.assembled.fastq	98838	82108	83.0733	208	3443	4	126	642	865	1546	1112	117	1296	785	405	63	27	333	0	12	29	133	46	126	40	38	65	66	16	13	142	5	1	3	33	33	2	38	2	0	0	18	6	53	0	1	0	21	24	1	16	1	1	0	6	19	91	7	2	1	46	50	9	64	18	0	0	34	224	3092	10	3	346	255	257	726	18	1087	377	815	80	501	1627	209	229	315	772	593	1837	1148	1592	1522	1052	564	367	2205	144	396	337	1606	314	1980	2271	1437	973	715	1322	99	675	16	21	130	195	250	372	283	261	94	591	141	171	1985	39	5	25	517	554	268	574	108	126	243	358	6	225	4	2	5	47	55	59	264	40	8	11	70	142	730	2	34	179	516	329	396	7	364	380	435	46	16	192	1	8	37	38	46	55	11	73	32	39	0	76	1936	24	1	10	546	528	136	630	75	96	80	243	0	2	1	0	0	0	2	1	1	0	0	2	4	103	1283	4	11	148	422	355	1356	249	730	386	509	41	73	2315	47	86	169	1035	1481	621	1008	1053	791	443	476	1	16	0	0	3	7	11	0	6	0	1	0	2	5	156	4	17	21	61	21	71	62	107	26	69	22	221	1688	2	6	174	77	59	178	18	377	31	339	33
/home/exacloud/lustre1/CompBio/data/tcrseq/dhaarini/DNA161003LC/peared_fastqs/assembled/DNA161003LC_S2_S2.assembled.fastq	365956	332921	90.973	1392	6557	59	1024	3468	2776	4971	3642	733	4836	3314	1888	356	385	1949	10	317	417	967	850	1300	324	771	546	670	112	333	1794	112	50	92	597	770	120	674	46	34	52	428	151	1040	14	31	66	450	568	44	450	50	32	25	60	478	1292	192	65	53	589	1095	293	1169	235	10	15	649	1237	8006	144	99	1952	918	1248	3337	156	4331	2147	2777	563	2084	3236	1465	1630	1448	2734	2073	4708	3026	4733	4502	3669	1841	1525	3141	882	1632	1091	2920	871	3223	3547	3070	2355	1843	2730	846	2107	188	320	1224	974	1741	1795	1553	1903	899	2542	920	1331	6476	476	98	254	1845	3178	1326	3289	774	737	1179	1816	276	1348	194	72	97	679	1078	528	2489	576	177	163	1176	1672	3364	65	579	1526	2292	2588	2062	75	1573	2581	2181	459	415	1847	11	165	670	552	993	927	225	1145	484	638	58	842	4177	345	37	109	1851	2629	792	2579	454	554	581	1450	7	25	4	5	3	6	6	9	1	7	7	17	9	1253	4191	64	228	1270	1741	2306	4350	1693	3779	2178	2609	421	635	4324	427	864	1042	3392	4837	2659	3156	4765	2626	1538	2205	72	246	7	2	17	139	178	15	108	3	4	4	38	158	1632	54	439	670	767	592	1422	1419	2243	503	929	379	2149	5663	34	149	1409	529	793	1244	190	2226	385	2136	378
/home/exacloud/lustre1/CompBio/data/tcrseq/dhaarini/DNA161003LC/peared_fastqs/assembled/DNA161003LC_S20_S20.assembled.fastq	276617	235276	85.0548	808	10244	28	407	2359	1973	4069	2827	405	3932	2412	1270	209	128	1069	2	73	113	363	267	567	125	259	255	303	62	75	716	24	9	19	173	169	23	177	13	3	13	93	28	315	2	5	13	95	122	9	76	7	6	0	8	96	505	32	10	4	236	317	100	384	62	0	2	190	985	7187	57	30	1181	612	812	2030	53	2709	1329	2333	338	1583	3237	968	902	1028	1954	1599	4735	2787	4368	3939	2998	1917	1152	3775	585	1344	957	2990	844	3502	4647	3407	2425	1813	2981	388	1716	73	121	558	591	950	1239	968	1072	427	1862	589	625	5712	188	29	71	1226	2126	836	2105	374	454	785	1145	77	689	47	9	21	241	360	189	1161	206	58	44	351	689	2428	20	229	905	1411	1373	1364	24	3217	1524	1532	175	81	743	0	45	176	139	246	317	76	334	136	192	14	288	4215	110	14	36	1358	1641	410	1762	225	320	286	846	2	4	0	4	0	1	1	1	0	1	1	5	3	478	3175	27	60	578	1100	1375	3852	780	2559	1462	1696	130	276	4557	208	367	609	2406	3607	1853	2390	3319	2089	1103	1458	13	76	1	1	3	43	50	2	19	1	1	0	12	38	651	11	99	145	251	132	390	382	655	138	320	109	962	4978	7	47	706	300	278	619	95	1278	128	1284	177
/home/exacloud/lustre1/CompBio/data/tcrseq/dhaarini/DNA161003LC/peared_fastqs/assembled/DNA161003LC_S21_S21.assembled.fastq	218460	187650	85.8967	706	6745	27	346	1782	1337	2838	2339	285	2898	1796	819	154	182	1260	4	104	158	356	408	903	147	679	1652	392	499	110	849	34	11	34	164	203	28	202	16	11	17	155	31	367	2	8	20	102	140	6	122	14	6	3	11	138	523	52	14	8	295	412	89	424	72	2	3	190	1212	5062	82	40	990	525	801	1888	61	2653	1070	1912	284	1209	2097	728	844	825	1355	1283	3500	2023	3013	2239	2029	1544	946	2297	564	1123	696	1711	646	2527	2884	2295	1543	1195	1983	420	1281	98	110	487	446	842	959	880	940	397	1400	490	645	4016	229	48	94	1002	1629	661	1627	292	355	607	961	120	630	65	17	27	261	374	215	1215	240	71	61	462	734	1897	23	256	704	1097	1185	1088	30	3100	1273	1166	176	136	803	6	56	211	181	317	383	69	450	174	255	19	364	2769	131	10	26	1029	1334	395	1463	203	229	208	699	3	8	2	2	0	1	0	3	0	2	2	6	4	445	2336	15	90	554	776	1034	2827	559	1975	1079	1443	144	299	3129	223	390	603	1772	2946	1342	1878	2271	1443	879	1308	21	75	3	1	6	59	78	5	33	1	1	1	9	87	628	17	112	194	238	181	479	442	697	132	308	143	958	4056	13	46	663	170	319	556	83	1138	140	914	144
/home/exacloud/lustre1/CompBio/data/tcrseq/dhaarini/DNA161003LC/peared_fastqs/assembled/DNA161003LC_S22_S22.assembled.fastq	373395	332693	89.0995	1433	6891	54	1065	3414	2590	4956	3851	581	4900	2969	1612	259	436	2008	8	271	357	1074	815	1233	333	896	499	668	97	315	1547	79	32	92	525	645	90	606	41	23	44	340	122	826	11	29	44	333	496	28	346	41	16	22	41	395	1106	161	69	38	545	1019	243	1029	222	8	8	549	1321	7523	181	92	2013	982	1410	3393	143	4240	1850	2614	528	2293	3135	1569	1730	1394	2792	2165	4601	3165	4732	4040	3474	2174	1552	3304	912	2004	1286	2784	918	3615	4191	3253	2298	1915	2911	924	2022	224	298	998	1055	1761	2004	1565	1956	773	2449	1030	1257	6364	539	106	211	1919	3353	1182	2998	707	661	1129	1776	255	1503	176	63	67	620	1035	456	2486	475	144	122	1170	1519	3457	55	686	1596	2271	2582	2298	52	1454	2356	2246	379	414	1936	5	152	614	485	964	929	176	1185	453	612	36	893	4732	370	39	118	1887	3254	774	3153	508	487	500	1599	5	32	0	3	2	2	4	7	0	3	5	12	6	1166	4163	61	195	1119	1744	2013	4993	1363	3957	2077	2770	329	664	4588	458	879	1098	3636	5080	2580	3239	4741	2540	1554	2271	61	289	11	4	17	147	206	10	117	3	9	4	38	129	1578	48	423	522	730	493	1376	1177	2087	389	881	323	2418	5671	38	144	1484	428	781	1163	168	2371	308	2020	316
/home/exacloud/lustre1/CompBio/data/tcrseq/dhaarini/DNA161003LC/peared_fastqs/assembled/DNA161003LC_S23_S23.assembled.fastq	402969	360826	89.5419	1729	5359	117	1561	3352	2443	4682	3515	641	4341	3398	1688	356	727	2248	31	678	848	1191	1245	1831	370	1323	918	1078	184	875	2811	420	101	241	957	1488	168	1324	90	59	110	863	450	1851	66	126	165	805	1172	72	900	109	67	60	147	961	1698	519	165	59	850	1729	345	1436	374	15	13	1085	1373	6433	219	141	2033	884	1424	2996	210	3863	2202	2760	674	2260	2379	1845	1911	1324	2468	2158	3893	2427	4100	3765	3304	2011	1707	2320	1276	2032	1139	2451	971	2849	3251	2950	2117	1604	2341	1281	1703	484	589	1058	1150	1835	1997	1681	2174	1118	2567	1227	1722	5383	740	172	261	1814	3155	1065	2852	749	703	907	1517	490	1475	480	108	126	831	1509	577	2819	660	267	193	1609	1913	2905	116	988	1643	2236	2946	2216	53	1574	2316	2182	434	871	2349	29	469	1364	876	2012	1503	329	1981	968	1254	100	1282	4118	651	57	136	2005	2835	697	2701	511	682	666	1684	23	105	13	20	11	17	51	36	4	37	37	60	52	1623	3961	90	514	1496	1610	2341	4380	1349	4237	2272	2510	411	1069	3591	771	1283	1224	3313	4440	2638	2686	4692	2793	1582	2256	264	645	31	29	80	463	593	46	345	12	23	21	150	577	2153	190	1116	1398	1211	1042	2380	2038	3334	931	1555	756	2803	5285	60	332	1477	518	1009	1227	193	2307	538	2331	400
/home/exacloud/lustre1/CompBio/data/tcrseq/dhaarini/DNA161003LC/peared_fastqs/assembled/DNA161003LC_S24_S24.assembled.fastq	239690	207825	86.7057	703	5637	15	389	2285	2275	3987	2679	315	3345	2166	1008	232	97	959	0	64	99	437	249	537	113	275	180	264	23	76	573	18	7	18	187	201	22	174	10	5	13	73	29	311	3	4	9	102	99	5	78	5	8	6	11	90	385	24	12	3	172	257	97	301	48	0	1	147	487	6368	48	24	1053	612	824	1894	67	2576	1035	1937	237	1426	2998	789	867	976	2132	1415	3612	2579	3840	3548	2762	1237	1024	3427	461	1137	789	3231	611	3342	3969	2938	1853	1476	2285	361	1389	64	80	566	548	930	1032	839	1057	426	1703	464	528	4994	134	29	90	1443	1904	693	2088	347	396	695	1030	57	681	33	15	23	246	389	236	1163	162	48	35	350	654	2246	15	214	783	1631	1262	1138	26	574	1374	1312	160	72	685	4	31	158	122	222	250	50	340	119	148	9	318	3997	81	6	30	1271	1975	461	1784	238	264	303	830	1	3	0	0	0	2	2	2	0	2	3	4	4	493	2872	19	50	529	1186	1344	3237	817	2248	1261	1475	184	242	4048	134	345	571	2744	3637	1497	2404	3301	1642	1096	1450	10	61	2	1	2	30	41	5	38	0	1	0	8	19	587	2	78	159	247	117	365	365	628	114	286	87	837	3945	8	49	703	254	298	586	57	1292	118	1203	145
/home/exacloud/lustre1/CompBio/data/tcrseq/dhaarini/DNA161003LC/peared_fastqs/assembled/DNA161003LC_S25_S25.assembled.fastq	247526	212061	85.6722	929	3862	55	765	1891	1681	3264	2082	357	2896	1942	1029	182	306	1367	10	223	346	619	625	859	170	685	370	582	72	318	1211	110	35	84	408	606	74	478	48	31	23	313	121	692	16	30	33	288	369	25	289	25	22	18	49	340	777	167	44	22	369	782	179	744	148	10	5	428	860	4365	109	64	1241	578	888	1757	84	2668	1281	1731	326	1545	1808	1072	1141	851	1716	1325	2753	1875	3073	2613	2190	1318	975	1770	571	1082	620	1638	563	1856	2083	1874	1428	1043	1490	623	1197	168	234	665	674	1179	1176	947	1330	568	1606	661	894	3856	341	74	145	1197	2062	703	1902	438	414	633	1060	167	939	153	38	46	461	809	301	1722	307	103	91	845	1059	2134	30	469	990	1453	1829	1286	38	841	1499	1385	270	325	1336	17	152	593	371	801	713	164	1002	361	505	33	602	3039	292	36	68	1375	1966	469	1733	292	371	373	1078	12	17	1	4	0	4	11	8	0	7	4	15	15	902	2434	48	198	795	1125	1532	2676	902	2560	1390	1693	222	498	2602	292	723	713	2431	2991	1518	1933	3153	1546	955	1300	75	270	8	4	14	113	198	12	110	3	4	8	48	145	1139	37	353	472	558	468	912	922	1514	352	637	283	1538	3379	17	150	850	367	489	710	91	1492	238	1431	216
/home/exacloud/lustre1/CompBio/data/tcrseq/dhaarini/DNA161003LC/peared_fastqs/assembled/DNA161003LC_S26_S26.assembled.fastq	214609	185942	86.6422	831	3816	55	605	1903	1264	2992	1853	388	2858	1926	1061	236	219	1100	13	158	277	371	484	695	217	540	386	468	61	212	1033	81	27	71	259	436	58	437	40	28	46	240	96	607	10	27	51	217	369	17	265	41	23	24	44	255	654	119	47	23	224	602	126	566	121	6	5	368	648	4893	90	66	1025	452	680	1572	77	2245	1279	1527	280	1335	1596	966	945	769	1195	1067	2411	1581	3044	2691	2174	981	1026	1767	553	1156	594	1337	447	1706	2160	1939	1203	1104	1448	565	1041	159	199	511	447	875	943	824	1173	505	1403	501	741	3831	214	74	119	800	1748	656	1841	451	460	638	827	152	805	112	25	47	307	633	257	1566	277	106	82	721	826	1747	37	356	879	990	1605	1036	28	796	1484	1258	219	208	941	8	145	434	252	581	448	134	782	319	411	29	470	2352	211	28	55	894	1560	372	1493	269	299	311	815	3	12	3	3	3	2	7	8	1	8	11	16	8	729	2435	50	166	730	791	1347	2589	1001	2361	1360	1492	199	405	2297	245	490	588	1444	2630	1251	1684	2819	1410	785	1115	54	199	1	3	19	97	147	10	103	3	3	3	34	135	1075	43	322	503	397	359	815	955	1430	349	634	260	1286	2726	29	123	726	222	449	603	103	1156	191	1287	191
/home/exacloud/lustre1/CompBio/data/tcrseq/dhaarini/DNA161003LC/peared_fastqs/assembled/DNA161003LC_S27_S27.assembled.fastq	19848	11658	58.7364	19	670	2	10	121	180	260	168	13	255	142	91	9	6	52	0	3	3	13	8	15	10	10	3	7	1	3	25	1	0	1	3	2	3	7	3	1	5	3	3	4	0	0	0	4	4	0	1	0	1	2	0	2	9	1	1	0	6	5	1	6	3	0	0	3	10	478	2	1	26	19	25	80	0	72	47	71	7	45	270	26	19	44	110	59	212	185	256	239	189	59	34	501	21	45	60	264	37	333	499	233	167	122	196	11	90	2	2	15	17	31	21	34	24	17	81	15	13	304	4	1	3	48	75	33	94	7	14	32	33	1	24	2	0	0	4	8	4	32	3	0	2	14	15	96	0	4	22	52	40	31	3	18	40	42	5	3	19	0	0	7	1	4	8	1	7	9	6	0	6	208	2	0	0	39	30	8	46	7	4	8	15	0	1	0	0	0	0	1	0	0	0	1	1	1	19	235	4	1	11	65	47	160	92	88	51	85	13	7	330	6	6	18	147	168	51	123	142	93	58	46	0	2	0	0	0	0	1	0	2	0	0	1	0	2	16	0	3	5	8	4	13	13	13	2	15	2	23	165	2	0	21	9	4	18	2	42	2	24	5
/home/exacloud/lustre1/CompBio/data/tcrseq/dhaarini/DNA161003LC/peared_fastqs/assembled/DNA161003LC_S28_S28.assembled.fastq	301751	240375	79.6601	1330	3788	154	1278	2387	928	2925	2287	402	2969	2170	1317	183	626	1589	39	578	693	443	878	988	310	999	788	850	145	829	1834	407	103	222	486	1074	136	1010	93	71	73	740	581	1563	136	136	180	473	1142	86	968	114	74	87	239	759	1125	437	137	49	336	1243	216	965	193	18	14	851	959	4071	135	126	1343	279	810	1619	84	2448	1558	1580	371	1320	1543	1223	1343	797	933	1152	2341	1804	2832	2368	2015	1325	1150	1667	786	1383	687	980	574	1531	2084	1902	1438	1235	1559	901	1077	401	621	607	428	1129	1257	1043	1453	770	1442	794	1471	3559	577	103	162	757	2048	608	1960	448	498	660	1091	390	947	445	63	65	352	967	312	2034	320	184	123	1216	1219	1893	81	761	971	740	1780	1179	18	1149	1659	1384	226	786	1656	35	619	1076	438	1319	990	196	1628	896	933	72	857	2507	437	49	96	640	1821	351	1526	339	414	367	1362	169	243	68	127	102	54	207	105	10	128	141	191	184	1367	2676	81	513	1127	644	1341	2706	996	2874	1748	1825	248	866	2212	498	903	791	1260	2700	1475	1755	3061	1693	958	1208	472	709	107	65	108	302	681	44	466	5	34	24	260	744	1699	213	1014	1419	498	932	1651	1753	2543	1023	1235	914	1819	2800	58	307	908	191	699	636	110	1267	412	1420	226
/home/exacloud/lustre1/CompBio/data/tcrseq/dhaarini/DNA161003LC/peared_fastqs/assembled/DNA161003LC_S29_S29.assembled.fastq	306590	242684	79.1559	1256	3834	148	1274	2549	850	3588	2269	451	3217	2268	1247	220	545	1448	36	531	797	409	885	1072	282	1055	709	708	119	691	1997	375	103	204	423	1053	132	926	93	58	98	761	453	1314	127	110	167	384	1062	70	869	108	59	66	166	733	1106	467	145	60	268	1106	173	944	185	16	11	830	1097	4771	171	127	1386	337	849	1700	90	2691	1518	1818	427	1515	1531	1482	1380	901	831	1394	2568	1810	3110	2626	2162	1392	1276	1782	953	1649	753	900	619	1693	2222	1954	1459	1031	1686	836	1101	413	566	681	353	1057	1102	1076	1409	726	1546	845	1338	3882	600	138	219	696	2154	634	2050	464	504	628	1232	326	965	449	68	85	374	937	339	1927	425	188	142	1257	1344	2054	93	790	1013	619	1983	1136	26	1179	1597	1389	312	705	1744	50	548	1101	435	1312	852	230	1464	830	875	87	755	2624	500	65	101	627	1823	382	1665	266	427	364	1145	96	159	34	68	48	24	127	63	7	73	84	96	114	1183	2596	110	495	1090	628	1663	2748	1066	3193	1767	1808	326	790	2508	506	881	728	1092	2862	1475	1669	3013	1664	851	1352	374	666	84	43	92	219	540	37	384	11	33	27	192	577	1591	168	949	1321	417	906	1537	1840	2493	890	1119	811	1567	2891	57	251	916	159	782	593	121	1428	429	1320	207
/home/exacloud/lustre1/CompBio/data/tcrseq/dhaarini/DNA161003LC/peared_fastqs/assembled/DNA161003LC_S3_S3.assembled.fastq	331669	308076	92.8866	1774	3526	349	2288	2800	1362	2914	2506	561	3247	2610	1426	328	928	1746	121	917	1109	929	1206	1477	395	1664	1056	1129	344	1361	2478	785	248	373	1054	1443	275	1538	169	130	183	1190	1166	2150	269	321	360	1015	1690	209	1520	202	167	179	383	1279	1614	700	358	147	676	1650	410	1395	429	53	56	1319	1298	3685	337	280	1426	608	1027	2092	182	2757	2061	2007	609	1561	1541	1518	1667	1109	1494	1360	2655	1845	2951	2534	2224	1495	1275	1553	1027	1866	885	1321	657	1841	1921	1692	1517	1390	1575	1136	1299	611	978	937	771	1210	1527	1184	1515	1145	1706	1056	1892	3509	703	308	290	1313	2252	955	2031	735	697	926	1117	638	1177	710	170	168	787	1231	528	2124	620	336	285	1748	1561	1980	236	1161	1239	1147	2012	1739	39	1313	2184	1686	455	1070	1851	166	1067	1387	792	1701	1440	339	1966	1316	1306	271	1041	2182	565	140	144	967	1733	480	1537	463	583	495	1094	584	677	357	490	484	383	640	409	42	403	607	674	659	1583	2277	188	847	1253	969	1494	2797	1138	3048	2023	1897	540	1179	2231	729	1405	1145	2038	2812	1895	1759	3032	2116	1114	1523	911	1217	243	186	210	807	1208	137	772	40	86	68	556	1263	1916	429	1670	1978	1086	1267	2528	2180	3261	1704	1840	1266	2253	3277	106	551	1157	331	897	891	178	1524	684	1804	481
/home/exacloud/lustre1/CompBio/data/tcrseq/dhaarini/DNA161003LC/peared_fastqs/assembled/DNA161003LC_S30_S30.assembled.fastq	116890	64225	54.9448	199	2358	9	107	750	436	1331	935	117	1240	766	379	44	26	334	2	18	33	74	73	122	39	54	48	74	7	16	199	2	7	15	22	57	20	49	9	5	8	23	8	85	0	2	4	19	36	6	31	4	2	1	3	21	100	5	4	0	21	60	19	78	14	3	0	34	151	2583	11	7	359	117	218	551	13	830	344	578	59	465	1068	279	280	243	363	435	1339	914	1272	1200	825	394	325	1435	155	429	308	615	214	1188	1559	1101	692	521	844	85	532	27	35	137	101	249	292	272	340	102	509	141	193	1692	44	8	17	247	526	212	609	94	111	195	334	24	203	12	2	8	45	98	71	308	55	15	10	87	177	535	2	59	209	218	289	304	4	149	350	383	26	18	170	2	14	38	29	66	66	16	83	33	37	3	91	1217	26	4	11	199	448	97	451	63	71	67	220	1	4	0	0	0	0	0	2	0	2	1	0	1	144	1006	11	24	170	205	334	1022	316	790	350	459	44	63	1480	56	77	151	485	1053	470	718	1053	565	301	377	2	27	0	0	2	15	8	3	10	1	1	0	2	7	187	6	16	32	31	28	98	108	176	41	90	38	249	1076	2	15	200	39	66	125	15	311	24	273	28
/home/exacloud/lustre1/CompBio/data/tcrseq/dhaarini/DNA161003LC/peared_fastqs/assembled/DNA161003LC_S31_S31.assembled.fastq	549433	478855	87.1544	2333	5503	307	2740	4022	1994	5115	4114	862	5135	3860	1832	461	1498	3010	95	1322	1804	1291	2064	2214	687	2531	1852	1800	391	1917	4284	1146	302	561	1204	2532	325	2232	236	175	287	1800	1749	3133	497	403	450	1202	2468	234	2173	332	213	240	498	1461	2185	1139	409	151	687	2318	513	1817	523	45	49	1691	2190	6813	489	363	2365	709	1526	3302	200	4773	3054	3068	871	2903	2881	2544	2678	1543	1819	2459	4457	3095	4829	4401	3279	2364	2117	2815	1468	2658	1290	1850	1017	2613	3436	2924	2304	1865	2394	1756	2077	930	1121	1331	835	2104	2060	1924	2760	1587	2617	1673	2674	5639	1261	415	462	1551	3668	1331	3420	965	1000	1232	1914	1051	1884	1139	243	233	939	2364	815	3826	991	514	359	2570	2854	3110	286	1594	1802	1570	3217	2564	69	2049	2924	2630	585	1698	3138	126	1444	2259	1096	2971	2030	534	3124	1817	1912	273	1869	4458	1182	192	287	1553	3852	1001	3520	735	925	876	2403	621	750	279	448	397	170	637	403	39	415	492	663	565	2270	4392	175	1275	2082	1414	2576	4899	1906	5109	3075	2970	655	1840	3856	1261	1857	1549	2412	4904	3069	3291	5241	3153	1664	2502	1258	1879	396	251	325	1002	1894	152	1196	36	106	89	798	1728	3266	610	2397	2999	1424	2243	3860	3739	5603	2279	2862	2029	4227	5721	142	667	1949	436	1524	1444	290	2659	962	2603	626
/home/exacloud/lustre1/CompBio/data/tcrseq/dhaarini/DNA161003LC/peared_fastqs/assembled/DNA161003LC_S32_S32.assembled.fastq	446429	369136	82.6864	1870	5573	191	1783	3687	1331	4694	3179	697	4336	3053	1680	315	943	2462	41	827	1059	881	1320	1607	462	1739	1130	1369	205	1198	2885	603	159	336	692	1669	174	1445	168	75	114	999	762	2023	162	178	252	686	1414	104	1322	172	70	91	230	970	1537	619	153	71	474	1653	260	1396	263	18	21	1087	1634	6418	278	206	2031	527	1349	2625	153	4262	2221	2541	590	2443	2683	2249	2070	1459	1511	2187	3804	2980	4533	3717	3072	2038	1861	2670	1263	2188	1240	1580	949	2503	3638	3025	2064	1680	2393	1302	1635	606	773	1081	578	1688	1679	1489	2149	1084	2289	1209	2141	5776	935	212	308	1251	3496	1025	3203	809	758	1047	1837	667	1576	700	122	127	589	1660	487	3022	669	266	178	1608	2134	2734	170	1134	1640	1128	2945	1995	38	1673	2502	2196	418	1154	2652	75	782	1725	682	2063	1421	367	2322	1182	1252	140	1442	4521	849	94	158	1340	3449	706	2974	493	743	649	1921	105	262	36	96	56	23	133	70	9	99	95	155	117	1812	3950	107	726	1690	1055	2464	4350	1558	4669	2598	2618	433	1197	3488	798	1405	1146	1868	4608	2170	2701	4108	2346	1230	1897	597	1158	122	60	123	484	966	60	624	12	40	42	348	900	2550	314	1431	1712	848	1417	2342	2209	4066	1271	1773	1174	2861	4331	85	460	1505	295	1207	954	195	2140	609	1773	362
/home/exacloud/lustre1/CompBio/data/tcrseq/dhaarini/DNA161003LC/peared_fastqs/assembled/DNA161003LC_S33_S33.assembled.fastq	586198	531942	90.7444	2593	6750	292	2720	4707	2466	6092	4177	907	5989	4368	2458	430	1325	3077	94	1331	1660	1459	2013	2265	753	2460	1727	1909	399	1731	4349	1063	252	497	1403	2490	289	2494	173	137	219	1788	1347	3261	344	362	392	1349	2428	208	2051	282	162	184	400	1706	2357	1174	376	141	890	2551	505	2104	552	44	52	1915	2090	8651	366	302	2893	840	1755	3220	241	4994	3218	3495	835	3491	3432	2867	2954	1985	2453	2756	4807	3538	6235	5597	4330	2856	2428	3374	1901	3035	1653	2491	1222	3345	4293	3886	3010	2409	3275	2054	2131	894	1316	1488	1130	2614	2396	2113	3212	1637	3358	1811	3029	8166	1351	358	448	1966	4553	1422	4456	1144	1153	1525	2314	1064	2139	1054	202	231	1110	2301	791	4713	1083	444	368	2828	2956	3810	238	1618	2316	2037	4400	2505	61	2384	3619	2890	613	1822	3340	108	1191	2284	1265	2937	1888	547	3506	1710	1908	246	2036	5270	1226	159	238	2011	4227	966	3873	769	1034	983	2485	349	545	129	221	217	87	373	246	21	284	304	412	417	2743	5599	197	1138	2287	1752	3168	5109	2401	6011	3555	3619	717	1938	4861	1156	2025	1759	3358	5710	3127	3558	6606	3626	1849	2807	1121	1626	296	160	310	895	1511	102	970	34	72	72	635	1637	4003	503	2275	3087	1544	2180	3902	3970	6017	2193	2890	2009	4334	5915	127	709	1902	539	1699	1512	279	2951	984	3216	671
/home/exacloud/lustre1/CompBio/data/tcrseq/dhaarini/DNA161003LC/peared_fastqs/assembled/DNA161003LC_S34_S34.assembled.fastq	489137	431416	88.1994	2193	6199	248	2287	4046	2173	5792	4142	879	5491	3917	2186	450	1099	2803	59	910	1223	1072	1464	1879	587	1844	1229	1414	261	1246	3628	741	167	344	904	1852	216	1885	157	84	140	1146	897	2690	225	221	278	950	1737	130	1572	176	120	141	304	1172	1832	700	262	67	709	1879	349	1823	373	26	33	1380	1604	7471	284	227	2219	696	1436	2959	162	4283	2580	2909	705	2726	2955	2575	2255	1589	2002	2330	4299	3215	5522	4601	3930	2158	2227	3097	1527	2703	1328	2031	1096	2958	3868	3657	2388	1915	2720	1535	2039	655	943	1141	872	2100	1917	1825	2418	1281	2624	1368	2388	7286	1055	272	370	1500	3723	1136	3735	1000	923	1205	1977	721	1671	670	152	174	782	1977	645	3814	734	354	259	2259	2460	3564	163	1400	1950	1616	3524	2322	63	2110	3029	2708	554	1135	2816	74	827	1666	901	2202	1542	417	2660	1262	1401	188	1591	4790	854	93	155	1575	3546	787	3079	609	781	759	2124	191	290	60	124	91	41	200	120	15	133	146	230	172	2149	4732	178	921	1919	1423	2499	4846	2124	5050	2762	2935	543	1366	3799	837	1569	1374	2420	4774	2482	3192	5130	2724	1565	2316	691	1214	139	81	200	552	1103	90	732	20	55	39	366	1086	2925	368	1626	2414	1081	1533	2749	3014	4665	1543	2247	1461	3246	5143	89	475	1613	440	1152	1255	229	2420	654	2440	417
/home/exacloud/lustre1/CompBio/data/tcrseq/dhaarini/DNA161003LC/peared_fastqs/assembled/DNA161003LC_S35_S35.assembled.fastq	553783	478075	86.3289	2499	6083	358	2492	4657	1837	6382	3873	921	5709	4359	2102	452	1261	2742	77	1113	1575	1024	1760	2064	636	2103	1594	1686	367	1874	4015	1039	232	461	942	2284	307	2337	219	173	214	1647	1259	2810	369	334	431	1049	2288	187	1914	334	153	213	473	1398	1984	952	317	137	679	2342	441	1862	480	34	41	1626	1992	8349	367	251	2606	681	1488	3012	259	4659	2639	3075	715	3001	2855	2706	2511	1710	1875	2359	4513	3273	5763	5042	3998	2310	2475	3072	1670	2809	1320	1831	1017	2904	3893	3272	2480	2012	2733	1688	1935	882	1272	1329	781	2171	1964	1758	2632	1461	2621	1489	2669	7217	1124	314	419	1451	3901	1385	4242	1044	1067	1384	2034	894	1759	967	186	224	887	2288	767	4291	975	401	356	2654	2735	3548	241	1690	2063	1403	3647	2446	56	1968	3356	2546	585	1551	2990	129	1184	2255	928	2738	1619	469	2983	1547	1582	230	1710	4740	1002	162	233	1576	4029	821	3572	668	933	916	2172	398	596	241	370	322	142	475	292	40	370	417	567	517	2466	4785	232	1046	2010	1300	3142	5029	2478	5527	3318	3272	655	1706	3949	1010	1682	1495	2403	5480	2674	3097	6216	3171	1562	2290	965	1426	252	151	259	700	1367	106	879	44	100	83	643	1535	3344	557	2326	3044	1137	1989	3552	3792	5781	2164	2552	1860	3491	5560	118	641	1883	444	1369	1179	252	2698	876	2710	524
/home/exacloud/lustre1/CompBio/data/tcrseq/dhaarini/DNA161003LC/peared_fastqs/assembled/DNA161003LC_S36_S36.assembled.fastq	323241	289975	89.7086	1380	4155	121	1374	2698	1728	3592	2498	465	3524	2572	1465	231	714	1845	17	579	738	960	1043	1477	353	1281	843	992	154	754	2291	425	104	219	763	1271	117	1230	75	56	77	750	564	1692	82	123	168	737	1077	71	923	78	55	72	159	753	1260	429	165	66	578	1334	241	1238	256	11	23	987	1289	4686	139	150	1649	620	1021	2205	98	2952	1736	1995	436	1840	1861	1393	1534	1092	1769	1623	3080	2376	3224	2566	2630	1472	1309	1680	814	1426	779	1668	748	1933	2482	2117	1604	1329	1844	1064	1391	385	599	778	723	1333	1408	1262	1782	901	1910	931	1515	4501	560	144	186	1435	2527	767	2629	572	570	712	1410	474	1316	419	88	109	743	1384	459	2400	568	213	176	1564	1611	2207	90	856	1293	1470	2201	1538	34	1323	1947	1701	310	806	1926	28	516	1216	701	1424	1127	263	1797	866	931	81	1298	3188	576	65	126	1511	2616	587	2491	428	549	562	1446	63	121	17	35	23	19	80	51	3	47	53	91	74	1297	2980	58	485	1173	1259	1798	3086	1121	3096	1788	2139	282	871	2774	498	1084	1004	2519	3364	1849	2185	3700	2013	1123	1690	373	744	46	51	84	433	674	53	421	12	17	15	202	580	1888	197	1041	1398	1067	1058	2079	1984	3059	963	1417	863	2273	3669	64	297	1259	410	959	1043	181	1751	433	1794	354
/home/exacloud/lustre1/CompBio/data/tcrseq/dhaarini/DNA161003LC/peared_fastqs/assembled/DNA161003LC_S37_S37.assembled.fastq	367231	294654	80.2367	1507	4942	155	1362	3268	1168	4387	2771	607	4188	2456	1403	273	685	1774	38	575	733	607	958	1357	351	1175	749	887	141	793	2145	389	77	195	466	1175	140	1036	99	62	77	697	504	1477	106	112	147	399	1122	71	851	115	68	67	155	723	1290	469	118	55	372	1337	224	1073	240	10	16	839	1190	6094	203	156	1648	385	1070	2220	119	3613	1792	2192	441	2014	2154	1624	1479	1175	1201	1663	3167	2349	3943	3305	2910	1634	1371	2427	1025	1779	945	1256	702	2178	3030	2552	1874	1457	2130	992	1349	455	530	823	399	1316	1342	1224	1620	784	1817	899	1591	5306	668	169	240	928	2823	959	2819	661	637	852	1436	377	1125	401	96	101	441	1262	426	2508	501	206	139	1394	1389	2571	107	847	1192	1007	2385	1764	38	1406	2030	2043	330	773	1890	51	502	1283	453	1370	1057	268	1649	801	874	102	1078	3822	535	70	98	938	2585	543	2405	396	466	469	1417	53	118	18	48	37	11	82	36	3	67	63	79	95	1378	3770	113	493	1272	718	1833	3392	1325	3435	1885	2161	341	883	3191	561	958	976	1490	3895	1992	2316	3886	1996	1097	1553	310	600	80	35	89	227	568	36	352	10	36	19	186	577	1991	205	1031	1342	650	902	1900	1774	3012	888	1266	812	2082	3995	57	266	1194	202	781	755	138	1632	378	1476	265
/home/exacloud/lustre1/CompBio/data/tcrseq/dhaarini/DNA161003LC/peared_fastqs/assembled/DNA161003LC_S38_S38.assembled.fastq	470868	315196	66.9394	1686	5161	150	1644	3371	1116	4639	2772	592	4424	2824	1470	284	697	2012	40	741	884	483	1070	1191	391	1240	858	994	201	885	2460	444	128	275	508	1269	145	1125	129	67	111	788	573	1638	127	147	216	423	1080	81	997	141	96	84	243	833	1310	481	170	56	307	1303	239	1040	313	15	23	796	1227	6492	220	164	1966	339	1099	2030	147	3511	1797	2277	563	2187	2525	1829	1964	1359	998	1955	3180	2525	4554	3934	3109	1836	1762	2716	1011	2033	1119	1053	815	2257	3271	2752	1926	1541	2074	1131	1623	479	669	939	426	1518	1230	1285	1873	879	1986	1035	1936	5684	741	185	239	882	3018	834	2827	653	688	867	1522	539	1263	458	90	112	469	1366	452	2585	561	222	169	1444	1696	2716	136	1047	1455	759	2526	1459	30	1535	2477	1886	391	789	1943	55	631	1274	399	1503	938	255	1718	856	899	88	1082	3835	573	76	97	661	2438	477	2317	396	509	476	1629	77	138	26	56	47	14	85	46	10	71	60	111	110	1638	3807	137	638	1495	788	2172	3503	1540	3890	2276	2440	410	996	3394	603	1208	999	1313	3839	1765	2177	4219	2138	1071	1774	398	715	83	67	94	241	692	43	444	25	40	26	276	729	2233	245	1193	1693	515	1178	2009	2125	3362	1201	1579	962	2106	3626	73	331	1011	176	893	609	133	1505	488	1695	277
/home/exacloud/lustre1/CompBio/data/tcrseq/dhaarini/DNA161003LC/peared_fastqs/assembled/DNA161003LC_S39_S39.assembled.fastq	548857	496788	90.5132	2418	6113	252	2450	3783	2921	5581	4142	1052	5233	4404	2293	512	1196	2983	88	1059	1456	1808	1902	2531	795	2271	1574	1888	404	1721	4115	992	228	524	1668	2147	332	2240	243	157	247	1512	1167	3058	269	352	408	1746	2209	239	1814	289	175	188	426	1623	2338	1070	348	142	1227	2505	532	2107	605	51	62	1553	1937	6709	404	276	2284	1091	1686	3278	227	4694	2716	3139	835	3167	3060	2765	2629	1686	3078	2555	4786	3096	5244	4524	3935	2474	2436	2866	1769	2508	1470	2966	1238	3003	3616	3574	2619	1977	2781	2082	2281	929	1154	1338	1395	2560	2402	2023	3201	1583	2942	1627	2699	6355	1281	371	470	2440	3993	1472	4128	1147	1117	1402	2218	867	1913	968	228	254	1276	2212	857	3828	1016	469	354	2469	2696	3569	203	1681	1772	2419	3896	2746	72	2400	3164	2858	714	1614	3352	107	1089	2166	1461	3013	1954	501	3050	1628	1576	239	1991	4562	1212	172	252	2571	4032	1151	3814	769	941	960	2338	198	445	66	124	97	109	260	153	21	197	196	307	235	2493	4547	165	920	1857	2170	3059	4934	2150	4983	3246	3583	577	1584	4069	1073	1817	1548	3815	4818	3063	3249	6091	3435	1762	2813	939	1613	191	116	279	1017	1529	104	891	36	79	58	504	1389	3443	474	2283	2946	1908	2078	3762	3914	5258	2009	2793	1577	4170	5932	131	657	1895	799	1602	1589	328	2942	816	3005	641
/home/exacloud/lustre1/CompBio/data/tcrseq/dhaarini/DNA161003LC/peared_fastqs/assembled/DNA161003LC_S4_S4.assembled.fastq	396808	361251	91.0392	1760	4053	367	2372	2932	1754	3569	2792	623	3687	2945	1790	358	1058	1932	159	918	1288	1151	1265	1675	494	1764	1239	1247	393	1602	2883	831	252	505	1252	1965	298	1760	181	173	207	1467	1457	2449	335	365	376	1208	1972	260	1839	290	192	183	461	1496	1801	933	374	146	815	2167	492	1460	436	56	85	1473	1408	4684	363	289	1816	593	1101	2306	201	3259	2392	1995	623	1806	1690	1837	1991	1221	1713	1583	3168	1946	3505	3172	2668	1763	1628	1695	1146	1964	986	1618	813	2183	2229	2077	1756	1500	1820	1403	1364	667	1050	1076	907	1526	1748	1232	1819	1105	2064	1138	2121	4173	868	279	332	1203	2683	1083	2498	758	734	897	1398	848	1437	789	202	176	912	1642	616	2813	679	369	303	2348	1972	2385	297	1427	1494	1440	2525	2099	49	1693	2422	1956	541	1390	2171	166	1098	1650	983	2046	1637	471	2368	1416	1446	298	1182	2677	640	140	152	1143	2219	619	2102	450	572	598	1349	834	819	448	609	631	391	794	521	50	543	686	792	795	1801	2829	248	925	1403	1277	1913	3416	1478	3713	2179	2352	698	1424	2674	912	1527	1241	2350	3122	2345	2151	3561	2293	1267	1957	1103	1419	303	158	291	875	1303	155	862	45	106	78	644	1407	2348	494	1793	2397	1148	1432	2973	2857	4041	2057	2065	1652	3133	4006	173	553	1362	462	1081	1037	221	1831	773	2028	483
/home/exacloud/lustre1/CompBio/data/tcrseq/dhaarini/DNA161003LC/peared_fastqs/assembled/DNA161003LC_S40_S40.assembled.fastq	255964	187806	73.372	638	10153	19	300	1733	1388	3273	2276	254	2817	1545	782	142	89	875	1	60	88	279	258	453	115	191	179	205	41	64	757	16	10	15	101	132	29	138	13	3	10	87	27	230	3	2	8	68	88	3	58	9	2	3	11	72	295	43	11	8	174	315	60	255	32	1	1	118	1370	5621	54	30	854	585	756	1648	35	2665	930	2182	277	1393	2899	787	762	757	1235	1344	4380	2373	3072	2465	1950	1833	853	3037	479	1014	728	1839	703	2947	3473	2449	1617	1193	2149	315	1450	72	64	403	342	681	832	630	769	309	1243	341	496	4313	232	26	58	896	1666	685	1583	243	284	532	872	53	553	47	10	13	174	270	186	1062	185	30	22	274	559	1839	22	165	571	998	1019	1039	27	4082	1072	1099	121	56	655	2	34	139	107	201	257	42	249	97	139	7	299	4119	123	6	39	1825	1747	503	1913	258	256	267	774	6	5	0	2	2	1	7	1	0	2	3	4	2	355	2693	13	51	462	712	960	2869	530	1778	875	1330	121	194	3627	203	262	438	1571	2978	1182	1905	2313	1370	815	1032	15	96	1	2	7	46	33	6	23	1	2	2	6	45	463	10	62	84	152	108	264	232	475	78	208	64	768	5114	8	42	574	144	262	423	60	1031	97	896	121
/home/exacloud/lustre1/CompBio/data/tcrseq/dhaarini/DNA161003LC/peared_fastqs/assembled/DNA161003LC_S41_S41.assembled.fastq	113764	100517	88.3557	215	4825	7	96	938	1428	1860	1445	166	1929	1055	527	90	17	409	0	15	19	178	55	155	29	53	52	90	6	12	169	2	0	2	42	33	3	43	1	3	2	23	4	68	0	2	3	24	19	4	20	2	0	1	4	9	148	3	1	2	57	50	10	61	13	0	0	28	178	3536	11	7	374	308	264	723	5	1131	396	838	55	512	2302	322	307	428	1210	685	2488	1519	1871	2020	1366	650	415	3170	191	465	469	2398	331	2313	3042	1930	1283	1042	1456	87	787	12	12	132	236	252	379	301	329	128	669	131	114	2982	47	5	30	674	696	301	839	107	193	360	390	13	269	5	2	2	82	62	67	321	41	14	11	75	133	952	1	43	190	670	359	315	12	382	399	460	41	8	200	0	4	32	34	61	57	12	85	17	45	0	74	1887	24	5	11	685	466	139	605	76	85	78	216	0	1	0	0	0	1	0	0	0	0	0	3	2	73	1689	5	9	155	570	355	1409	288	751	435	608	34	60	2683	40	69	167	1341	1455	606	1161	1311	927	526	532	3	14	0	0	1	10	7	0	7	0	1	0	1	4	215	1	20	20	91	28	86	79	122	34	79	24	220	2079	1	13	210	97	62	215	31	411	27	437	43
/home/exacloud/lustre1/CompBio/data/tcrseq/dhaarini/DNA161003LC/peared_fastqs/assembled/DNA161003LC_S42_S42.assembled.fastq	224697	189797	84.468	633	10456	13	295	1737	1417	3346	2488	315	3132	1822	919	166	79	867	1	52	97	241	215	496	131	244	251	250	142	47	687	7	10	16	93	110	22	129	9	2	5	76	9	225	3	4	8	62	74	2	93	8	6	5	12	45	339	36	3	5	204	296	78	327	55	0	0	122	1331	6304	29	23	815	489	707	1620	49	2308	855	2039	292	1326	2878	802	727	781	1222	1299	4943	2295	3470	2745	2117	1809	848	3491	452	1007	785	1906	708	3180	3713	2957	1812	1385	2185	327	1489	48	52	385	364	708	875	701	822	334	1328	346	473	4517	167	28	76	925	1481	601	1735	258	282	583	811	43	483	35	10	18	159	275	169	1180	208	52	32	263	423	1724	18	175	579	907	995	941	27	4262	1164	1026	110	68	518	0	19	120	76	194	225	52	273	66	140	7	244	3574	99	7	38	1171	1353	338	1526	187	239	223	626	1	5	1	1	0	1	6	0	0	2	2	10	2	322	2758	11	43	448	779	893	2752	577	1886	919	1364	80	168	3646	142	234	407	1496	2552	1234	1816	2471	1321	802	1015	10	65	0	1	3	53	29	2	28	2	0	1	4	59	526	5	72	95	160	102	293	297	449	80	194	61	698	5604	7	30	532	162	242	438	71	1099	97	818	121
/home/exacloud/lustre1/CompBio/data/tcrseq/dhaarini/DNA161003LC/peared_fastqs/assembled/DNA161003LC_S43_S43.assembled.fastq	288036	264328	91.7691	769	9942	10	406	2455	3580	4816	3293	511	4557	2690	1532	253	106	1081	1	54	68	526	222	575	133	242	230	273	36	43	577	11	5	16	153	130	24	153	6	4	6	69	23	317	1	4	9	125	83	1	84	3	4	3	8	54	379	22	13	3	213	236	85	305	44	1	1	127	604	8837	45	26	1126	901	778	2045	43	3166	1374	2280	284	1752	5230	928	911	1089	3127	1754	5231	3528	5400	4380	3344	1711	1292	5244	599	1279	1133	5006	888	4810	6113	4586	2866	2170	3554	366	2160	60	82	564	806	915	1168	1025	1181	447	2264	451	592	6654	158	42	103	1934	2282	873	2587	413	467	933	1235	51	857	31	13	20	304	312	237	1254	198	39	41	349	621	2660	13	177	655	1938	1260	1093	21	1039	1501	1499	178	64	740	1	26	129	156	209	227	57	288	113	170	4	260	5071	95	5	39	1705	1730	470	2053	304	276	321	832	1	10	1	1	1	0	3	0	0	2	4	2	5	460	4124	15	42	618	1616	1399	3709	942	2225	1254	1982	123	222	5666	169	288	576	3712	4284	1919	2898	3744	2056	1287	1497	10	77	2	0	3	46	39	0	29	0	2	0	9	32	700	6	83	136	266	120	356	381	599	92	268	93	851	5308	13	30	682	360	299	736	97	1489	117	1348	184
/home/exacloud/lustre1/CompBio/data/tcrseq/dhaarini/DNA161003LC/peared_fastqs/assembled/DNA161003LC_S44_S44.assembled.fastq	80307	67150	83.6166	106	3042	3	44	598	1005	1249	769	77	1120	539	327	35	17	234	0	5	9	98	31	88	20	38	50	42	5	4	87	3	0	2	28	10	1	19	1	0	4	8	1	37	0	0	0	13	10	0	11	2	0	0	0	12	47	1	3	1	18	24	5	25	3	0	0	9	85	2675	3	6	193	199	131	400	5	597	239	491	28	384	1898	191	150	226	859	461	1491	1032	1321	1461	1049	363	269	2495	93	280	240	1922	221	1697	2337	1471	885	571	1085	60	585	8	6	110	161	157	226	193	195	77	511	66	67	1850	24	6	6	468	405	189	571	69	74	206	253	4	140	2	0	2	30	40	21	223	23	4	5	33	70	517	0	12	104	400	190	194	2	110	245	262	21	5	132	0	1	16	17	26	34	7	35	9	14	0	48	1920	13	0	3	544	379	107	480	48	61	68	171	0	2	1	0	0	0	0	0	0	1	1	0	0	61	1160	4	7	85	370	246	981	203	432	272	353	18	22	1900	24	35	91	922	1003	371	723	831	570	286	275	0	4	0	0	0	9	8	0	4	0	0	0	0	2	135	1	4	9	48	20	42	46	69	18	28	9	120	1540	0	5	120	77	46	116	12	298	11	306	14
/home/exacloud/lustre1/CompBio/data/tcrseq/dhaarini/DNA161003LC/peared_fastqs/assembled/DNA161003LC_S45_S45.assembled.fastq	389224	347909	89.3853	807	11547	15	353	2966	4774	6775	4334	614	5712	3392	1832	297	93	1463	1	43	93	661	268	658	156	209	211	330	40	53	643	7	2	16	200	127	24	180	5	6	10	82	15	292	4	4	8	142	76	5	93	14	6	3	11	56	408	20	9	4	186	241	72	367	47	2	0	128	640	11792	51	25	1281	1091	933	2671	63	3974	1561	2803	238	2091	6872	1312	1179	1628	4256	2557	7022	5055	7260	7114	4944	2209	1499	8124	703	1673	1408	7635	1350	6521	8452	6336	3855	2649	4554	447	2600	75	70	704	1002	1119	1375	1300	1490	631	2730	512	594	8895	214	27	134	2452	2951	1131	3661	455	550	1182	1620	45	923	43	7	25	354	397	261	1500	195	54	56	394	719	3497	8	195	867	2632	1624	1330	25	738	1635	1635	185	61	910	2	29	134	180	265	270	70	313	116	167	5	387	8164	131	10	44	3038	2511	705	3192	372	455	461	1224	1	7	0	0	0	4	2	3	0	5	5	4	1	521	5593	14	44	628	2321	1726	5265	1323	2927	1847	2456	161	280	7794	194	287	740	5058	5496	2264	4058	4932	2923	1758	1749	10	101	1	1	3	51	37	1	30	0	0	0	15	21	862	6	80	123	347	134	347	419	627	94	306	93	1056	6791	12	39	963	522	309	907	125	1887	128	1816	180
/home/exacloud/lustre1/CompBio/data/tcrseq/dhaarini/DNA161003LC/peared_fastqs/assembled/DNA161003LC_S46_S46.assembled.fastq	773981	709130	91.6211	3558	7984	437	3896	5493	3615	8243	5553	1211	7711	5755	3208	584	2107	4019	127	1762	2394	2556	2756	3618	1006	3560	2247	2681	532	2563	6513	1612	372	732	2292	3362	443	3701	280	231	320	2350	1854	4587	485	492	625	2447	3311	285	3018	435	233	281	700	2179	2861	1587	451	185	1431	3437	594	3002	762	70	89	2415	3009	9718	517	421	3940	1302	2294	5035	337	6789	4435	4331	1154	4531	3669	4022	3585	2415	3741	3325	6164	4128	7026	6331	5034	3301	3293	3907	2649	3811	1845	3867	1743	3856	4772	5107	3527	2628	3237	2903	2926	1419	1624	1918	1683	3223	3348	2614	4337	2320	3957	1997	4014	9576	1943	512	609	2791	5521	1916	5997	1456	1481	1811	2922	1352	2791	1503	322	328	1696	3751	1079	6847	1373	694	500	3560	3947	4413	303	2197	2836	2949	5056	3448	105	3380	4743	3420	892	2487	4708	161	1654	3216	1958	4473	2786	772	4321	2223	2310	297	3449	7774	2109	235	439	3571	6335	1584	5735	1263	1669	1398	3642	392	698	147	277	194	172	493	298	34	344	366	457	421	3628	6399	270	1726	2734	2694	4504	7364	3075	7247	4876	4361	821	2307	5054	1552	2562	2183	4798	7310	3928	4524	7697	4424	2422	3415	1745	2684	422	229	431	1555	2460	205	1744	83	123	115	903	2339	5264	797	3558	5006	2541	3222	5746	5781	8025	3025	4086	2614	6273	8721	161	1018	2722	1077	2367	2222	411	4049	1208	4364	798
/home/exacloud/lustre1/CompBio/data/tcrseq/dhaarini/DNA161003LC/peared_fastqs/assembled/DNA161003LC_S47_S47.assembled.fastq	857648	213452	24.8881	1027	4008	79	1145	3296	325	10744	2747	153	9840	3376	672	138	304	947	7	134	259	61	425	274	39	724	815	191	321	144	1461	25	34	11	64	651	6	190	31	26	10	256	87	645	9	24	32	68	365	6	89	132	51	7	48	282	405	109	46	12	46	468	41	68	55	3	1	109	404	8858	38	58	843	54	725	648	26	1263	620	1735	263	675	2710	913	1032	963	208	541	2742	1112	6199	5131	2540	1252	919	3673	303	2225	799	354	1117	1490	2362	3883	2010	641	3025	540	769	232	111	1161	60	347	358	244	1013	181	2641	243	754	3707	190	40	76	204	3093	252	3146	530	372	586	957	66	526	65	20	28	50	741	49	642	367	33	1	70	834	3591	4	874	1784	266	1044	1839	61	1138	1579	995	126	112	494	3	208	161	24	453	205	26	823	94	139	18	568	3236	113	16	14	285	1781	165	903	239	108	379	523	8	7	6	3	3	0	6	1	0	2	2	7	3	1897	4638	183	89	334	302	655	2900	1819	3706	2651	2915	248	577	4873	159	564	595	290	5857	689	949	1440	2000	640	1478	19	35	5	1	5	19	30	3	36	3	1	12	26	76	834	91	245	280	39	258	202	263	860	176	372	165	623	1191	20	58	166	4	339	80	50	1931	10	175	41
/home/exacloud/lustre1/CompBio/data/tcrseq/dhaarini/DNA161003LC/peared_fastqs/assembled/DNA161003LC_S48_S48.assembled.fastq	822409	749325	91.1134	4111	8585	385	3923	6214	4055	7832	5158	1210	7779	5914	3108	645	2343	4182	123	2054	2533	2405	3030	3817	1011	3912	2669	3153	518	2919	6810	1814	404	845	2390	3948	464	3962	343	187	326	2490	2096	4853	533	544	641	2520	3838	276	2974	434	244	291	709	2352	3040	1587	474	170	1433	3493	691	2962	679	54	64	2182	3393	10262	505	446	3924	1457	2456	5406	367	7142	4724	4798	1122	4762	3991	4324	4029	2437	3790	3883	6954	4566	7934	6601	5515	3188	3347	3639	2370	3876	1845	3582	1845	4130	4972	4944	3462	2613	3855	2928	2998	1492	1800	2177	1732	3744	3277	2633	4726	2283	4104	2314	4061	10021	1768	486	630	2874	6094	2027	6276	1574	1553	1774	3119	1513	2840	1654	350	351	1865	4251	1285	6339	1408	646	508	4150	4199	5276	338	2386	3281	3075	5917	3918	88	3522	4416	3522	929	2522	4809	143	1771	3510	1914	4510	2748	739	4820	2225	2550	336	3694	8198	2172	279	423	4123	7145	1668	6777	1205	1721	1609	4119	413	709	154	282	223	165	480	362	31	397	300	512	404	3813	6276	234	1869	2965	2741	4333	7537	3144	8105	4803	4670	825	2679	5512	1644	3068	2243	4661	7469	4359	4902	8627	4635	2450	3561	2015	3119	424	250	492	1902	2932	238	1966	50	123	92	992	2445	5913	851	3945	4978	2551	3559	5716	5923	8558	3107	4179	3028	6948	8891	186	1168	3040	1035	2626	2244	430	4265	1330	3973	901
/home/exacloud/lustre1/CompBio/data/tcrseq/dhaarini/DNA161003LC/peared_fastqs/assembled/DNA161003LC_S49_S49.assembled.fastq	704436	599391	85.0881	2977	7838	238	3121	5294	2939	7198	5057	991	6478	5179	2893	555	1559	3762	72	1447	2028	1723	2445	2991	800	2660	1834	2107	374	1850	5091	1064	250	522	1510	2580	313	2702	227	176	203	1688	1246	3349	270	339	432	1568	2547	204	1965	267	159	200	419	1713	2717	1054	366	152	1044	2661	532	2248	579	42	45	1730	2437	8739	383	287	2932	1116	2025	4012	247	5770	2996	3712	842	4208	3761	3437	3673	2316	3403	3238	5970	4449	6762	5777	5020	3048	2872	3496	1896	3224	1751	2914	1569	3618	4724	4518	3088	2567	3266	2227	2582	1099	1324	1769	1470	2853	2892	2635	4123	1831	3538	1933	3345	8270	1355	393	524	2399	4912	1545	5506	1211	1190	1544	2474	985	2474	1013	228	234	1442	2891	923	5543	1176	578	394	2896	3325	4306	238	2038	2365	2522	4683	3222	76	2794	3849	3133	650	1794	3973	104	1229	2468	1426	3456	2342	587	3600	1788	2007	209	3102	6909	1626	197	349	2853	5930	1443	5192	1067	1285	1322	3530	210	344	65	129	104	79	286	156	8	181	181	317	223	2952	5802	163	1304	2301	2238	3457	6543	2600	6157	4189	3868	708	1925	5103	1274	2362	1890	4010	6706	3488	3878	7388	3943	2179	2930	1086	1995	221	149	275	1076	1747	134	1121	30	66	68	657	1641	4502	526	2786	3662	1840	2544	4393	4693	6940	2280	3255	2157	4557	7496	117	766	2324	750	1889	1694	289	3482	953	3523	709
/home/exacloud/lustre1/CompBio/data/tcrseq/dhaarini/DNA161003LC/peared_fastqs/assembled/DNA161003LC_S5_S5.assembled.fastq	384148	355820	92.6258	2032	3743	373	2035	3048	1730	3558	2726	679	3410	2829	1540	443	1017	1941	139	1010	1327	1088	1366	1495	532	1762	1346	1269	436	1745	3083	939	281	540	1255	2003	314	1960	223	201	260	1563	1333	2464	432	397	425	1109	1999	234	1626	271	187	289	385	1517	1687	883	430	178	865	2126	504	1511	474	68	91	1538	1577	4377	393	298	1791	745	1068	2347	178	3107	2195	2228	711	1876	1628	1800	1778	1141	1580	1570	3093	1834	3247	2980	2547	1550	1520	1767	1147	1813	912	1497	629	2028	2093	1690	1824	1312	1716	1515	1289	682	1091	874	877	1523	1760	1283	1751	1135	1901	1205	1923	4331	921	296	349	1300	2400	968	2379	799	791	930	1287	886	1322	935	234	151	832	1513	686	2685	738	375	338	2123	1997	2373	291	1255	1402	1342	2600	1926	43	1689	2387	1909	588	1426	2206	185	1082	1780	1004	2261	1522	435	2457	1350	1446	342	1188	2610	703	154	194	1181	2230	686	1945	465	668	593	1407	824	858	436	599	525	445	836	519	61	592	745	871	840	1795	2853	280	963	1362	1411	1848	3188	1714	3499	2339	2379	752	1430	2414	753	1441	1124	2128	3167	1895	2009	3540	2145	1230	1738	1024	1373	292	201	286	987	1360	148	974	60	113	94	713	1432	2173	521	2070	2365	1129	1662	2809	2853	3896	2000	1918	1484	2936	3784	149	518	1407	382	1249	1037	214	1728	732	2043	605
/home/exacloud/lustre1/CompBio/data/tcrseq/dhaarini/DNA161003LC/peared_fastqs/assembled/DNA161003LC_S50_S50.assembled.fastq	1166512	1011904	86.7461	4710	14354	400	4610	9102	4239	12451	8705	1636	11818	8549	4627	786	2503	6828	123	2140	3157	2356	4007	4843	1161	4346	2872	3530	491	2830	8091	1288	309	699	2033	4085	463	3664	330	172	282	2588	1813	5725	353	362	589	2050	3400	235	3398	368	182	247	630	2187	3836	1540	460	132	1335	4151	640	3277	748	33	42	2475	4628	17793	676	486	5969	1602	4032	8093	423	11304	5639	7385	1408	6822	7153	6036	6020	3929	5036	5570	10805	8350	11835	10278	7927	5308	5070	6591	3697	5844	3194	4436	2952	7486	8829	8481	6222	4445	6417	3923	4707	1620	1767	2604	1826	4646	4683	4488	5995	3221	6417	3360	5657	15941	2369	515	648	4039	9433	2787	9082	2188	1958	2721	4816	1594	4093	1770	311	346	1968	4895	1342	9291	1844	760	521	5185	5336	8158	344	2882	4290	3849	8210	5826	112	4893	6208	5541	1125	2673	7151	128	1666	4420	1904	5524	3896	919	5555	2938	3212	271	4428	14797	2804	235	485	4633	10091	2087	10114	1632	2245	2012	6086	178	485	34	102	72	53	216	139	13	154	186	275	253	4762	10696	250	1951	4335	3416	5898	11075	3946	11680	6595	6728	1023	2989	9572	1955	3815	3399	5818	12347	6523	8000	12420	7269	3940	5884	1229	2717	224	146	330	1211	2459	157	1540	29	98	80	811	2146	6813	780	3648	5171	2663	3713	6536	7029	10860	3446	4859	3165	7908	12637	195	1154	4116	1096	3313	2680	543	5756	1703	5905	1024
/home/exacloud/lustre1/CompBio/data/tcrseq/dhaarini/DNA161003LC/peared_fastqs/assembled/DNA161003LC_S51_S51.assembled.fastq	1379859	1190548	86.2804	4981	17502	418	4872	9981	7801	13817	9586	1960	13480	9481	4783	1103	2633	7711	81	2345	3007	4265	4266	5879	1405	5002	3216	4107	635	2871	8877	1113	345	770	3562	4872	558	3315	342	191	329	2693	1645	6183	293	429	599	3039	3843	250	2924	355	171	214	590	2813	4643	1733	474	230	2591	4881	947	4599	1007	46	53	2955	5985	19591	868	585	6718	3627	4586	9746	462	13736	6466	8515	1962	8268	8926	6899	6956	4867	8466	7146	11027	9620	13434	11268	9150	6605	5584	8021	4012	6035	3482	8124	3685	8129	10258	9560	6231	5689	7161	3868	5966	1524	1776	2924	3534	5585	5764	5488	6410	3352	7162	3610	6439	18469	2862	538	982	6845	11034	3419	10903	2488	2394	3253	5575	1788	5291	1605	365	417	3137	5777	1803	9635	2291	885	582	4985	6312	9512	436	3251	4949	7137	8807	5875	178	5801	7599	6558	1435	3050	8475	147	1803	4818	3260	6714	4489	1171	7112	3274	3880	367	5273	17614	3108	327	608	8366	12006	2966	11926	2303	2419	2577	7006	162	404	55	143	62	102	231	143	12	144	155	283	233	4627	12051	254	1880	4384	5248	7009	12620	4246	13134	7598	7875	1240	3467	11663	2426	4271	3958	10556	14535	7437	9890	13567	8448	4641	6843	1204	3179	232	134	355	2012	2662	205	1666	38	80	61	841	2259	7907	741	3909	4392	4158	4027	7130	7328	12083	3323	4956	3013	9780	16096	272	1230	4936	1912	3626	3601	754	7796	1784	6588	1535
/home/exacloud/lustre1/CompBio/data/tcrseq/dhaarini/DNA161003LC/peared_fastqs/assembled/DNA161003LC_S52_S52.assembled.fastq	6906	2539	36.7651	11	79	2	4	23	22	46	29	6	31	20	6	1	8	21	0	0	5	8	4	5	0	5	6	4	0	6	15	2	1	1	1	6	3	5	0	0	1	3	2	8	1	0	0	5	6	0	6	1	0	0	3	5	9	3	0	0	3	2	0	4	0	0	0	2	5	74	2	0	8	7	3	18	1	26	9	16	5	19	35	10	16	3	15	11	37	21	45	43	30	16	12	65	7	9	7	39	8	53	73	48	32	11	25	6	9	3	0	5	8	13	6	10	7	6	19	5	6	35	2	0	1	11	19	8	17	2	3	3	10	3	7	3	0	0	5	9	6	15	1	0	0	3	7	18	0	2	12	10	12	11	2	7	11	12	1	5	14	0	1	4	2	6	3	0	10	2	3	2	6	77	2	1	1	22	26	4	20	4	4	3	12	0	1	0	0	0	0	0	0	0	0	0	1	1	0	39	0	5	3	25	13	26	6	26	14	20	0	5	46	0	4	6	31	37	12	18	29	23	9	15	1	3	0	1	1	2	2	1	2	0	0	0	1	2	11	0	5	5	5	2	12	9	13	5	7	3	8	61	0	1	2	2	2	6	1	10	1	16	2
/home/exacloud/lustre1/CompBio/data/tcrseq/dhaarini/DNA161003LC/peared_fastqs/assembled/DNA161003LC_S53_S53.assembled.fastq	103409	71815	69.4475	193	5796	6	91	650	763	1274	906	126	1191	743	358	47	27	314	0	10	20	71	39	124	44	57	88	59	24	13	206	3	2	6	34	24	3	35	4	1	2	8	10	57	2	1	5	19	30	0	33	2	1	1	5	9	70	9	2	0	43	46	9	60	5	0	0	25	228	2231	1	3	231	166	154	400	7	572	270	599	59	396	1565	194	180	313	625	395	2114	1003	1325	1326	946	785	312	2401	135	340	309	1324	249	1812	2593	1491	964	606	1130	47	461	12	11	93	116	172	188	199	208	80	447	87	105	1733	36	8	19	364	439	202	639	61	97	181	258	12	180	3	2	5	55	70	37	342	50	14	6	69	102	593	3	40	137	273	202	234	1	772	305	285	34	12	139	2	5	38	21	50	40	10	61	21	28	2	57	1547	21	2	9	421	356	95	457	44	63	78	175	0	1	0	0	0	0	1	0	0	1	1	0	4	71	1026	1	13	104	270	283	829	198	414	294	448	21	32	1681	41	55	121	666	844	351	738	768	530	248	277	5	23	0	0	0	27	7	0	12	1	1	0	3	17	139	1	19	22	41	33	69	81	103	33	47	28	187	2136	4	10	135	65	76	141	19	263	19	265	48
/home/exacloud/lustre1/CompBio/data/tcrseq/dhaarini/DNA161003LC/peared_fastqs/assembled/DNA161003LC_S54_S54.assembled.fastq	1103723	1051434	95.2625	5116	13391	462	4662	8220	6805	11472	7917	1764	10605	8889	5115	975	2572	6353	151	2229	2906	3994	3597	4732	1474	4342	3176	3692	757	2972	8532	1738	452	846	3255	4435	625	4369	361	231	374	2771	1841	5968	380	552	674	3400	3841	296	3064	460	293	348	719	2690	4336	1799	607	218	2531	4466	997	3727	1007	59	65	3185	4671	16198	869	552	6149	2566	3996	7442	431	10746	6724	7382	1698	7302	7160	6617	5887	3917	7271	5865	10554	7090	11746	10654	7890	5502	5491	6702	3703	5724	2855	7246	2777	7044	8024	8058	6143	4320	5942	4225	5189	1732	2006	2894	2963	5341	4926	4344	6423	3326	6281	3061	5132	14792	2469	597	905	5182	9443	2887	10009	2235	2237	2910	4253	1697	4643	1725	391	452	2811	5088	1563	9379	2116	879	717	5229	5577	7959	434	3019	4423	5856	8301	5708	130	4784	6898	5728	1263	2692	6921	133	1755	4067	3095	5713	3731	1108	6587	2752	3117	401	4503	12551	2686	332	555	6945	10183	2479	9591	1872	2405	2424	5688	280	557	84	166	128	147	341	202	21	258	259	365	321	4678	9929	253	1874	3690	5499	6542	10654	4000	10631	6767	6385	1186	2941	9238	1925	3381	3099	8313	11017	6172	7333	11984	7076	3339	5128	1582	2919	312	189	472	2232	2638	187	1907	47	147	76	995	2306	7186	872	4337	5532	4248	4199	7536	7693	10740	3590	5499	3122	8752	13542	296	1113	4228	1883	3261	3437	589	5868	1648	7081	1432
/home/exacloud/lustre1/CompBio/data/tcrseq/dhaarini/DNA161003LC/peared_fastqs/assembled/DNA161003LC_S55_S55.assembled.fastq	324604	237316	73.1094	915	18738	26	414	1977	1444	3414	2502	350	2964	1912	1142	191	128	1096	1	89	105	241	252	484	113	283	239	355	145	96	1484	26	13	26	108	139	42	219	18	11	27	96	25	392	1	6	23	82	118	12	137	17	8	9	16	103	486	59	10	10	326	577	88	452	83	0	0	225	2738	6730	65	41	992	652	763	1573	38	2412	1118	3039	445	1485	2968	1075	950	906	1376	1358	6617	2613	4373	3310	2528	3072	1147	3594	546	1211	832	1789	777	2861	4195	3134	2053	1427	2587	455	1592	90	102	543	413	871	992	869	1159	478	1533	468	580	5361	266	38	66	936	1631	562	2105	326	333	641	930	88	640	52	17	33	214	380	204	1848	313	64	45	346	701	2225	42	272	777	920	1445	1050	36	14953	1634	1300	231	89	622	2	39	170	94	246	230	55	349	157	167	8	328	3194	136	7	41	1415	1422	354	1551	245	270	307	589	1	6	0	0	2	1	6	2	0	5	2	8	1	433	2945	18	52	536	778	1165	2540	692	2176	1227	1668	128	207	3446	159	268	466	1386	2607	1114	1705	2689	1410	761	980	18	91	2	3	11	89	57	1	44	0	2	1	12	120	677	11	121	159	194	129	351	440	611	155	295	122	831	7592	13	46	592	113	305	431	81	1084	115	924	146
/home/exacloud/lustre1/CompBio/data/tcrseq/dhaarini/DNA161003LC/peared_fastqs/assembled/DNA161003LC_S56_S56.assembled.fastq	817837	750245	91.7353	3117	13451	198	2513	6990	6601	10533	6992	1575	10087	7913	4045	828	1132	4546	25	801	1113	2766	1875	3312	877	2307	1481	1919	324	990	4152	372	106	326	1605	1797	247	1893	134	78	154	1149	473	2808	82	125	233	1374	1515	93	1190	150	80	97	242	1032	3007	616	211	90	1572	2191	620	2477	519	16	30	1491	2741	15423	411	239	3934	2144	2686	6028	395	8841	4634	5762	1205	5482	6927	4363	4206	3140	6586	4662	9559	6727	10174	9361	7538	4531	4047	6767	2599	4132	2561	6754	2246	6252	8324	7073	5201	3880	5601	2515	4681	786	864	2087	2374	3922	3900	3453	4520	2073	5451	2135	3485	13382	1333	292	612	4135	7203	2331	8056	1683	1552	2610	3569	646	3104	605	155	188	1760	2802	1113	5721	1224	488	345	2696	3551	7059	168	1591	2935	5004	5875	3858	114	3141	4868	4392	934	1164	4484	53	566	1841	1493	2617	2003	504	3294	1273	1771	157	2287	10655	1254	118	315	5132	6991	1792	6733	1284	1508	1585	3714	28	116	10	21	13	30	49	50	4	39	44	66	59	2728	9044	161	749	2381	4240	4558	8896	3319	8196	5342	5822	816	1628	9041	1187	2036	2209	7615	9643	5022	6323	10397	5177	3112	3800	291	1003	40	27	97	646	712	49	487	9	26	22	192	728	4478	241	1525	1979	2209	1583	3653	4044	5903	1434	2677	1361	4958	11976	100	451	2829	1273	1876	2410	482	4557	761	4673	789
/home/exacloud/lustre1/CompBio/data/tcrseq/dhaarini/DNA161003LC/peared_fastqs/assembled/DNA161003LC_S57_S57.assembled.fastq	726263	607426	83.6372	2879	9029	246	2578	5820	3714	7634	5556	1171	7060	5136	2784	547	1424	3821	61	992	1562	1952	2002	2733	810	2299	1549	1907	334	1327	3992	586	161	402	1531	2218	322	2022	180	114	190	1290	831	3248	129	230	258	1379	2017	138	1584	188	137	159	278	1197	2178	728	244	105	967	2377	517	2179	512	30	35	1526	2689	10082	432	268	3427	1483	2351	4986	292	6951	3903	4386	1098	4299	5037	3461	3268	2505	3862	3571	6658	4964	7280	6516	5357	3372	3082	4363	2002	3213	1892	3943	1633	4627	5729	5119	3384	2857	4071	2246	3266	817	976	1599	1628	3159	3221	2848	3717	1775	3842	1994	3323	9366	1321	351	530	3137	5711	2036	5833	1482	1358	1828	2772	902	2609	824	154	239	1469	2545	922	4986	1124	455	352	2640	2730	4418	172	1488	2122	2609	4120	3107	83	2688	3432	2999	723	1558	4270	62	852	2158	1380	3122	2062	534	3160	1451	1688	186	2388	8487	1365	144	289	3434	5908	1492	5757	1097	1213	1226	3508	79	203	25	52	35	34	104	84	8	71	81	154	96	2808	6991	163	905	2500	2642	3385	7265	2487	6656	3830	4043	713	1687	6456	1227	2155	2020	4694	7575	4150	5050	7683	4138	2199	3430	595	1456	98	57	161	740	1223	79	704	26	38	33	332	1028	4084	319	1855	2628	1948	2022	4075	3919	5615	1645	2576	1600	4967	8500	136	586	2287	846	1732	1984	404	3757	909	3441	785
/home/exacloud/lustre1/CompBio/data/tcrseq/dhaarini/DNA161003LC/peared_fastqs/assembled/DNA161003LC_S58_S58.assembled.fastq	630605	525194	83.2841	2497	8318	165	2373	4840	3253	6140	5129	909	6471	4481	2602	437	1138	3369	23	864	1277	1581	1638	2700	566	2140	1362	1709	211	1153	3540	407	136	286	1075	1686	218	1576	137	95	130	1017	634	2682	77	163	209	1004	1484	97	1302	150	89	85	236	1085	2060	564	185	69	870	2047	366	1976	411	19	17	1303	2289	9750	276	217	3102	1249	1912	4715	192	5827	3576	4086	889	3538	4092	2823	2950	1924	3374	3132	6294	4094	6884	5605	4968	3008	2722	4011	1656	3253	1591	3628	1400	4435	5183	4678	3214	2722	3680	1902	2964	608	868	1462	1379	2437	2813	2667	3417	1750	3474	1833	2558	9546	1032	265	366	2545	4388	1525	4840	1276	1051	1479	2682	613	2262	637	145	177	1208	2330	754	4513	964	377	257	2439	2610	4423	144	1479	2136	2601	3795	3040	59	2532	3461	3052	596	1081	3261	59	638	1716	1051	2121	1673	413	2793	1276	1459	116	1934	6915	906	94	211	2581	4412	1089	4350	798	874	943	2787	70	144	9	39	18	23	83	31	4	71	56	97	86	2225	5697	94	796	2103	2223	2572	5787	2096	6067	3182	3841	512	1526	5550	938	1978	1578	4115	6067	3658	4620	6916	3739	2231	3145	442	1173	54	35	126	647	921	70	585	7	23	16	234	732	3442	241	1575	2051	1589	1446	3226	3253	5105	1366	2413	1257	4079	7326	88	515	1961	676	1732	1631	277	3229	865	3147	598
/home/exacloud/lustre1/CompBio/data/tcrseq/dhaarini/DNA161003LC/peared_fastqs/assembled/DNA161003LC_S59_S59.assembled.fastq	982092	849853	86.535	4172	11060	378	4253	7224	5069	9178	6927	1310	9198	7259	3912	717	2299	5529	88	2112	2574	2975	3264	3985	1044	3943	2754	3150	462	2569	7035	1349	330	724	2326	3802	450	3300	284	202	286	2324	1920	5220	407	447	572	2421	3476	249	2954	358	171	262	633	2354	3722	1499	472	182	1655	4055	707	3410	789	39	62	2633	3620	13277	614	421	4644	1724	3092	6374	368	8530	5552	6104	1250	5321	5595	4379	4741	2961	4922	4525	8456	5948	9144	7814	6757	4497	4289	5179	2863	4204	2274	5173	2039	5142	6688	6421	4637	3855	4835	3247	3716	1410	1703	2250	2170	4164	4025	3673	5130	2700	5006	2726	4548	12065	1926	493	725	3728	7163	2379	7403	1765	1545	2278	3838	1393	3558	1470	264	288	2111	4099	1293	7224	1530	651	522	4279	4871	6374	331	2524	3751	3693	6563	4872	120	3968	5489	4658	1077	2654	5872	130	1622	3700	2325	4715	3490	865	5214	2546	2936	315	3517	10032	2170	205	391	4368	7681	1834	6946	1282	1634	1591	4680	287	543	87	169	161	139	356	222	19	217	264	370	337	4148	9019	199	1751	3156	3226	4874	9270	3145	9223	5622	5370	855	2906	6993	1763	3391	2928	6367	9303	5567	5854	9897	5683	3155	4760	1342	2630	297	187	360	1623	2243	170	1566	22	97	90	874	2095	6179	671	3234	4532	2935	3245	6258	5926	8959	3216	4407	2704	7381	10302	197	1144	3642	1420	2727	2881	528	4628	1466	4857	1043
/home/exacloud/lustre1/CompBio/data/tcrseq/dhaarini/DNA161003LC/peared_fastqs/assembled/DNA161003LC_S6_S6.assembled.fastq	302292	253781	83.9523	1186	7952	74	795	2423	1569	3300	2554	466	3375	2338	1301	247	324	1578	12	250	413	609	630	1192	243	998	1743	704	663	321	1752	116	48	100	379	584	69	606	39	39	38	434	174	986	34	37	70	351	532	40	435	65	26	40	80	363	1003	228	61	29	534	1143	194	867	167	11	3	589	1787	5538	122	82	1508	527	939	2030	107	2967	1609	2484	410	1560	1934	1157	1295	920	1391	1387	4161	2183	3338	2909	2410	2198	1214	2311	703	1403	806	1517	697	2114	2952	2352	1706	1504	1986	685	1346	193	317	665	553	1140	1241	1066	1314	656	1644	785	1053	4192	408	72	170	1197	2134	811	2213	432	565	710	1223	211	964	195	37	80	408	800	386	1904	388	143	120	1042	1167	2263	88	494	1076	1218	2057	1580	42	6076	1950	1590	326	321	1342	17	158	612	369	791	779	145	1011	495	583	44	551	2888	258	34	69	1214	1621	413	1713	295	369	491	970	12	33	4	7	7	8	22	18	2	18	13	32	21	937	3157	45	265	1093	1045	1610	3294	1029	2905	1771	1949	324	532	2812	371	665	762	1889	2792	1964	2117	3143	1997	1235	1526	69	265	6	10	26	216	162	12	108	2	8	8	56	320	1290	71	417	650	577	497	1113	1165	1745	487	852	420	1446	5564	34	176	879	244	654	694	114	1393	326	1342	250
/home/exacloud/lustre1/CompBio/data/tcrseq/dhaarini/DNA161003LC/peared_fastqs/assembled/DNA161003LC_S60_S60.assembled.fastq	460633	347141	75.3617	1709	5055	153	1598	3478	1461	4506	3298	550	4212	2870	1495	306	749	2351	28	638	830	782	1208	1746	427	1449	919	1119	148	960	2451	384	101	236	703	1400	169	1124	114	74	110	790	509	1782	102	131	180	600	1225	71	918	130	50	55	191	812	1359	461	133	54	476	1376	244	1331	223	9	13	763	1552	6117	193	145	2027	570	1280	2821	121	4099	2063	2642	550	2464	2508	1959	1948	1347	1624	2012	3893	2943	4097	3716	2965	2010	1710	2511	1173	2028	1132	1648	848	2720	3421	3086	1833	1596	2403	1286	1740	508	636	955	678	1703	1643	1579	2121	1010	2171	1118	1989	5610	840	159	267	1351	3254	931	3387	639	690	844	1707	536	1410	515	102	114	614	1586	514	3022	574	229	169	1487	1861	2681	110	1003	1525	1392	2726	1931	48	1630	2325	2040	379	917	2290	42	612	1361	618	1577	1214	293	1998	885	998	102	1610	4926	816	76	118	1459	3256	743	3471	575	629	599	2095	45	157	8	34	31	16	71	53	3	48	71	99	70	1643	4007	127	591	1573	1148	2158	4310	1409	4214	2318	2429	397	1037	3443	661	1321	1191	2187	4265	2324	2873	4167	2303	1241	2001	399	941	82	49	83	366	755	33	597	19	30	23	237	651	2292	200	1115	1522	843	1086	2354	2205	3569	968	1593	953	2876	4743	59	358	1330	343	1049	1020	170	2060	529	1968	334
/home/exacloud/lustre1/CompBio/data/tcrseq/dhaarini/DNA161003LC/peared_fastqs/assembled/DNA161003LC_S61_S61.assembled.fastq	587768	513636	87.3875	2528	7633	194	2437	4975	2777	6265	4902	853	6525	4622	2487	490	1088	3040	23	911	1259	1328	1512	2165	610	1968	1238	1449	237	1193	3833	481	118	332	962	1828	212	1776	132	86	134	1076	726	2414	85	190	236	947	1468	119	1216	144	79	85	253	1082	1929	544	185	73	695	1976	345	1747	380	24	13	1129	2216	10269	323	262	3339	1025	1795	4251	180	6147	3351	3837	792	3782	3869	2825	3044	2120	2927	2993	5553	4234	7354	5895	4902	2867	2785	4143	1649	2968	1668	3135	1425	4120	5160	4681	3212	2654	3233	1876	2433	581	907	1387	1019	2538	2572	2481	3515	1541	3426	1590	2582	8757	929	258	370	2100	4556	1404	5034	1047	1009	1382	2504	659	2236	599	142	140	987	2258	726	4280	881	372	248	2317	2934	4192	153	1579	2058	2073	3895	2814	60	2448	3359	2775	604	1151	3090	43	669	1960	891	2212	1620	396	2696	1210	1390	102	2160	6983	1008	106	220	2322	4653	1112	4455	784	1020	967	2860	64	176	13	39	28	24	93	62	4	68	65	88	99	2404	5463	137	846	2064	1830	3335	6081	2237	6018	3569	3648	522	1490	5564	884	1862	1645	3550	6250	3521	4339	7029	3650	1917	3035	488	1178	81	48	154	526	1067	64	654	28	36	23	267	809	3249	226	1658	2388	1294	1480	3304	3160	4782	1294	2154	1277	3964	6726	94	490	2130	603	1481	1565	252	2917	832	3235	530
/home/exacloud/lustre1/CompBio/data/tcrseq/dhaarini/DNA161003LC/peared_fastqs/assembled/DNA161003LC_S62_S62.assembled.fastq	541128	469511	86.7652	2342	7473	169	2078	4360	2634	5445	4356	740	6124	3961	2289	347	1065	3068	33	840	1196	1344	1531	2319	470	1711	1216	1413	195	995	3271	437	114	277	1058	1587	217	1607	135	76	124	1070	700	2424	120	160	192	875	1509	91	1242	105	78	61	283	936	1875	532	145	45	698	1782	240	1710	279	11	11	1081	2050	8660	271	181	2741	906	1713	4057	116	5233	2887	3342	495	3239	3494	2376	2698	1838	2929	2948	5169	4081	5683	4759	4061	2693	2331	3247	1461	2778	1428	2889	1296	3545	4707	4060	2767	2407	3129	1635	2241	636	833	1244	1057	2297	2349	2425	2980	1576	2916	1567	2630	7663	907	192	298	2068	4031	1161	4455	851	867	1121	2239	644	2016	586	101	151	1057	2103	604	4025	757	270	195	2079	2715	3600	145	1404	1938	2145	3375	2990	43	2111	2991	2834	473	1100	3148	35	624	1736	935	2197	1699	375	2453	1180	1429	114	1916	6809	1015	74	176	2462	4571	986	4248	632	800	706	2556	65	209	17	50	35	33	104	78	3	63	74	94	101	2041	5669	113	819	2095	1920	2456	5907	1787	5303	2957	3357	410	1367	5181	858	1687	1605	3484	5546	3063	4003	6019	3578	2056	2807	478	1192	75	39	101	546	937	70	614	20	20	24	316	841	3039	272	1513	1960	1390	1408	3085	2950	4746	1371	2176	1217	3472	6499	77	502	2064	545	1401	1465	215	2964	694	2602	493
/home/exacloud/lustre1/CompBio/data/tcrseq/dhaarini/DNA161003LC/peared_fastqs/assembled/DNA161003LC_S63_S63.assembled.fastq	59492	47921	80.5503	222	973	7	189	555	228	778	474	96	690	452	259	32	85	296	2	57	99	108	125	213	50	167	86	119	13	83	348	24	7	21	70	119	12	136	14	4	6	87	35	204	7	8	14	68	92	13	86	11	9	4	21	58	151	47	13	4	57	147	23	118	30	1	1	102	260	1181	30	21	298	78	163	429	15	551	287	344	67	370	360	270	256	192	256	304	591	424	708	656	463	275	255	432	176	275	145	274	150	458	554	474	293	225	384	156	261	52	59	141	77	248	223	208	311	128	311	145	205	919	92	12	25	175	433	131	483	90	92	127	261	51	203	40	10	11	72	188	54	395	62	24	14	177	278	453	9	107	188	165	380	218	2	222	306	314	44	89	330	4	56	131	56	201	137	35	233	100	123	7	169	799	89	7	15	183	483	93	455	80	78	71	248	3	6	1	1	2	5	7	2	1	4	3	4	5	194	645	13	51	204	181	349	630	217	631	314	353	55	126	608	78	153	152	314	633	355	392	657	343	180	285	25	69	6	2	14	23	62	1	45	3	1	1	16	54	274	23	120	169	93	110	252	243	389	116	177	96	313	706	11	27	171	51	114	107	13	287	73	276	33
/home/exacloud/lustre1/CompBio/data/tcrseq/dhaarini/DNA161003LC/peared_fastqs/assembled/DNA161003LC_S64_S64.assembled.fastq	728814	644930	88.4903	3252	9644	297	3009	6167	3892	7665	6272	1095	6860	5575	2876	624	1525	4295	67	1447	1495	2390	2475	3105	779	2774	1919	2107	409	1688	5551	766	206	489	2037	2714	353	2264	222	143	203	1709	1086	3546	237	287	333	1738	2476	145	1798	195	118	142	404	1602	2870	1027	337	118	1558	2926	521	2680	509	30	28	1897	2828	9830	413	299	3255	1611	2341	4975	284	6632	3637	4758	910	3680	4329	3504	3399	2157	4160	3334	5879	4870	6522	5678	5031	3416	2887	4078	2475	3135	1870	4053	1839	4449	5078	4673	3525	2991	3926	2301	2977	1079	1240	1620	2005	2786	3144	2596	3806	1869	4058	2239	3308	9813	1340	310	456	3469	5199	1722	5256	1270	1277	1658	2858	1088	2707	986	188	175	1760	3005	956	4783	1079	477	320	2947	3499	5230	270	1929	2674	3803	4872	3720	89	2953	4435	3997	873	1713	4245	93	1151	2538	1956	3263	2829	634	4152	1827	2281	211	2881	8722	1728	194	330	3990	6578	1426	6242	1049	1269	1336	3585	107	276	33	72	58	49	169	89	8	109	121	205	178	2857	6952	180	1147	2442	3157	3604	7563	2303	6795	4243	4473	768	2131	5943	1432	2361	2132	5840	7194	4340	4846	7603	4384	2596	3652	769	1858	173	99	174	1164	1456	106	965	26	55	42	424	1375	4438	436	2195	2737	2270	2236	4237	4279	6214	1873	3099	1779	5407	8453	142	694	2416	928	1915	1941	314	3942	969	3828	717
/home/exacloud/lustre1/CompBio/data/tcrseq/dhaarini/DNA161003LC/peared_fastqs/assembled/DNA161003LC_S65_S65.assembled.fastq	460174	390691	84.9007	1449	10061	44	1009	4038	3787	6037	4767	702	6683	3911	1842	364	338	2512	2	242	279	1121	773	1354	287	753	735	788	159	237	1507	51	20	76	460	454	68	516	26	22	41	289	129	893	7	20	36	402	389	26	317	38	22	34	45	280	1222	114	44	28	500	731	238	936	200	1	3	439	1152	10028	121	69	1681	1139	1227	3593	102	4917	2055	3148	496	2752	5003	1669	2018	1704	3962	2781	6069	4778	6102	5260	4710	2920	1867	5249	1032	2212	1607	5063	1333	5190	6333	5068	3301	2574	3980	999	2887	186	249	1048	1300	1677	2146	1807	2244	867	3181	1039	1315	8206	484	89	217	2905	3792	1500	3751	792	833	1359	2254	214	1645	147	41	59	734	969	442	2534	484	124	127	979	1389	3823	39	561	1316	3031	2283	2267	40	1758	2362	2452	370	248	1672	6	121	473	503	641	818	157	961	352	497	31	758	6281	286	33	69	2581	2990	713	3402	469	561	483	1529	6	35	1	6	0	7	12	14	0	6	7	17	13	955	5455	45	221	1137	2043	1931	5453	1399	3872	2192	2766	293	617	6336	386	854	1101	5046	5713	3080	4354	5493	2981	1826	2310	47	249	3	7	29	188	159	14	116	2	3	1	39	136	1742	36	349	504	887	392	1155	1207	1832	405	924	322	2121	7087	25	146	1407	658	636	1239	192	2450	287	2227	370
/home/exacloud/lustre1/CompBio/data/tcrseq/dhaarini/DNA161003LC/peared_fastqs/assembled/DNA161003LC_S66_S66.assembled.fastq	418408	364929	87.2185	1605	8316	91	1313	3623	2523	4847	4106	718	4631	3157	1747	341	545	2391	8	431	472	1186	927	1528	388	1045	876	938	232	441	2076	155	51	114	664	772	124	689	60	43	59	448	191	1121	20	51	76	504	611	34	474	56	31	26	92	445	1369	248	72	42	643	1073	211	1014	233	6	11	561	2011	7160	218	117	1918	1045	1542	3608	128	4699	2341	3350	612	2762	3545	1893	2188	1409	2811	2415	4908	3608	4622	3806	3298	2432	1674	3189	1076	1918	1265	2818	1045	3116	4023	3357	2317	1848	2654	1112	2310	311	387	1093	1050	1710	1935	1823	2141	983	2546	1128	1569	6512	673	149	240	2356	3444	1364	3471	779	742	1097	1913	335	1557	232	66	74	845	1175	491	2603	619	201	138	1164	1624	3238	82	730	1488	2210	2674	2345	48	3242	2699	2132	387	539	2174	18	237	818	557	1212	1085	238	1540	557	749	44	1202	7017	570	51	157	2489	3459	888	3752	630	762	671	1794	3	39	3	6	1	7	13	12	1	13	14	30	19	1115	4640	65	350	1344	1730	1996	5031	1277	4035	2113	2499	347	857	4692	610	1106	1191	3593	5076	2802	3864	4590	2859	1668	2239	128	503	13	8	32	280	314	27	226	5	6	4	91	320	1867	91	616	724	978	696	1614	1458	2488	562	1112	518	2407	6397	50	258	1418	487	815	1173	193	2308	383	2015	405
/home/exacloud/lustre1/CompBio/data/tcrseq/dhaarini/DNA161003LC/peared_fastqs/assembled/DNA161003LC_S67_S67.assembled.fastq	3575	1590	44.4755	4	33	1	3	20	5	22	22	0	18	12	3	1	2	16	0	1	1	2	4	6	0	3	3	3	0	3	8	1	0	0	2	4	0	4	0	0	0	5	0	9	1	0	1	0	3	0	2	1	1	1	0	2	6	3	1	0	6	5	0	3	0	0	0	3	5	59	0	1	5	4	4	11	0	14	9	12	1	11	30	8	4	7	19	2	14	14	22	25	15	6	6	43	2	5	1	18	2	29	28	22	16	6	11	4	9	0	0	5	0	1	9	7	9	4	13	1	3	34	1	1	0	10	10	5	8	1	3	2	6	2	7	0	0	0	3	3	3	6	1	2	0	5	6	13	0	1	11	8	6	6	0	3	15	8	2	2	8	0	0	1	4	4	3	0	6	5	1	0	4	67	2	0	0	21	13	6	23	4	1	7	2	0	1	0	0	1	0	0	0	0	0	0	1	0	6	25	0	0	3	10	11	28	5	21	7	11	0	5	29	2	4	2	12	26	16	20	11	18	5	5	1	0	1	0	0	2	0	0	0	0	0	0	0	0	7	0	1	2	0	6	3	7	12	4	4	3	6	33	0	2	5	1	1	2	0	6	0	4	0
/home/exacloud/lustre1/CompBio/data/tcrseq/dhaarini/DNA161003LC/peared_fastqs/assembled/DNA161003LC_S68_S68.assembled.fastq	347389	328182	94.471	1428	10156	73	1071	2794	2414	4008	3223	518	4266	2854	1505	297	490	1936	7	337	476	1032	835	1242	264	874	679	779	146	359	1883	153	45	108	601	722	110	700	58	27	56	414	195	1291	14	38	76	502	597	31	465	147	22	27	75	393	1078	224	62	32	592	1053	168	1011	196	2	8	652	1522	6762	141	102	1845	841	1148	2839	121	5316	2066	2748	418	2274	2912	1819	1562	1182	5124	1936	4312	2817	4451	3772	3025	2229	1758	2656	1036	1751	1048	2957	1066	2882	3801	3265	2274	1547	2570	1173	2067	305	374	782	1001	1666	1743	1335	2113	949	2317	1080	1515	5353	522	108	206	2198	2956	845	2895	651	565	806	1549	263	1187	264	47	641	759	1239	398	3041	499	154	97	1168	1550	3006	76	679	1228	1959	2434	1687	50	2449	2027	1855	371	417	2747	18	225	678	582	1001	835	167	1209	814	598	50	1008	4912	471	40	109	2564	2967	805	3080	479	998	622	1663	8	34	0	6	2	5	25	17	1	10	11	27	29	1349	3536	64	280	1129	1708	2042	3732	1197	3677	1966	2194	283	708	3756	507	889	949	4435	4577	2515	2854	4919	2405	1410	1880	143	436	15	13	30	402	287	22	197	2	11	6	69	267	1731	60	520	774	789	580	1363	1580	2162	532	1053	454	1875	4474	45	185	1064	480	795	1018	149	1917	321	1919	259
/home/exacloud/lustre1/CompBio/data/tcrseq/dhaarini/DNA161003LC/peared_fastqs/assembled/DNA161003LC_S69_S69.assembled.fastq	731458	659534	90.167	2777	13241	140	2111	6420	5750	9631	7044	1107	9139	5574	3112	577	945	4290	19	667	761	2254	1545	2356	659	1681	1217	1435	210	614	3319	197	65	189	1211	1281	183	1171	89	65	105	732	294	2109	44	86	130	981	1098	54	773	73	44	53	147	651	2329	403	115	46	1076	1720	456	1874	342	10	11	980	2394	14050	345	188	3404	1992	2553	5780	204	8477	3897	5497	965	4451	6603	3551	3351	2907	5909	4214	8683	6417	8376	7632	6499	4218	3110	6478	2075	3349	2556	6432	2260	6389	7556	7088	4414	3794	5532	1686	4456	545	520	1798	2057	3101	3365	3264	3909	1658	5013	2004	2993	11134	1159	214	465	4458	6049	2286	6270	1419	1396	1940	3601	506	2638	412	94	132	1686	2017	907	4603	996	295	256	2020	2622	5756	160	1208	2794	4974	4903	4014	72	2787	4366	4345	805	797	4154	32	382	1450	1119	2138	1929	416	2619	1003	1405	98	2242	13060	1191	97	283	5479	7409	1789	6931	1247	1368	1334	3954	17	65	2	7	8	14	29	16	0	20	16	38	28	2128	8771	123	491	2392	3836	3514	8787	2199	6983	3916	4525	609	1407	8892	1013	1723	2006	7144	9218	5341	6641	8031	4821	3118	4136	170	871	25	16	48	455	524	41	352	4	14	14	125	378	3680	140	925	1114	1563	1077	2725	2467	4125	959	1944	926	4681	11293	82	377	2573	1009	1471	2236	369	4206	680	3761	663
/home/exacloud/lustre1/CompBio/data/tcrseq/dhaarini/DNA161003LC/peared_fastqs/assembled/DNA161003LC_S7_S7.assembled.fastq	181152	161241	89.0087	399	5963	9	223	1678	2232	3278	2371	281	3090	1799	815	140	39	713	0	22	44	255	133	292	66	102	89	147	30	24	289	3	0	7	104	72	24	75	8	2	9	38	7	152	1	2	1	40	43	0	43	2	2	0	5	27	211	12	2	1	88	110	41	136	24	2	1	82	320	5924	21	9	714	507	491	1346	36	1980	806	1444	135	989	2994	451	482	688	1699	1016	3327	2225	2863	3038	2503	943	707	3446	268	645	597	3274	427	3119	4401	2683	1884	1407	2376	181	1180	17	34	295	421	469	748	563	609	259	1302	270	301	4387	72	19	47	1038	1129	500	1452	185	267	538	760	27	434	17	6	12	164	134	117	522	74	26	16	160	295	1674	10	94	505	1148	770	737	17	397	1098	994	85	30	340	0	13	62	73	97	130	19	129	41	76	5	141	3060	54	4	13	945	959	259	1142	131	170	162	392	3	1	0	0	2	0	3	4	0	2	0	2	4	273	2608	9	23	304	1100	875	2683	789	1454	932	1278	125	137	3848	81	158	317	2238	2601	1205	1770	2445	1387	862	996	3	24	0	0	0	23	15	0	6	0	1	0	1	16	320	2	29	41	124	51	152	137	218	60	149	40	436	3030	2	21	384	172	118	353	41	757	58	757	73
/home/exacloud/lustre1/CompBio/data/tcrseq/dhaarini/DNA161003LC/peared_fastqs/assembled/DNA161003LC_S70_S70.assembled.fastq	192348	174283	90.6082	382	5778	13	195	1505	2418	2992	2064	270	2865	1525	769	124	63	731	0	36	55	335	109	255	82	109	86	136	14	29	328	6	3	12	88	65	8	73	5	5	5	35	6	175	2	1	5	50	51	5	45	2	3	0	7	20	170	9	2	2	65	105	26	126	22	0	1	69	287	5919	26	10	666	546	466	1438	30	1849	675	1212	134	1095	3549	686	525	798	1923	1346	3565	2512	3010	3054	2258	976	725	4975	392	791	777	3829	622	3979	4843	2970	2185	1331	2586	164	1307	33	43	285	394	495	693	533	641	259	1243	251	311	4292	112	21	56	1161	1509	545	1471	165	273	462	820	20	391	16	5	8	141	148	93	554	81	16	26	138	333	1420	11	90	449	1122	662	616	13	270	811	736	81	29	408	0	12	74	89	121	129	19	142	52	81	3	234	5270	76	1	26	1785	1806	423	1893	205	230	294	692	2	4	0	1	0	1	1	1	0	0	2	1	2	249	3245	24	22	340	1064	877	2608	918	1646	962	1302	120	117	4374	114	172	353	2504	2997	1160	1946	2319	1507	880	954	10	40	0	0	1	16	17	0	18	1	1	0	2	13	373	5	42	53	163	44	146	182	223	65	130	52	510	3389	7	22	450	200	134	405	55	817	55	776	91
/home/exacloud/lustre1/CompBio/data/tcrseq/dhaarini/DNA161003LC/peared_fastqs/assembled/DNA161003LC_S71_S71.assembled.fastq	451384	407025	90.1727	1858	6120	117	1593	3922	2472	5495	4150	684	5306	3487	1916	318	740	2763	21	578	872	1150	1066	1901	442	1380	903	1230	172	725	2695	298	89	201	776	1179	149	1206	78	65	63	740	339	1856	53	88	134	751	990	63	866	89	58	57	120	660	1423	350	108	40	574	1308	261	1406	275	7	16	858	1583	7376	181	123	2338	845	1531	3149	158	4437	2557	3045	560	3041	3378	2454	2359	1704	2730	2549	4958	3658	5471	4899	3909	2278	2028	3110	1251	2473	1268	2737	1227	3552	4396	3978	2650	2099	3076	1452	2077	533	612	1130	1063	2089	1993	1857	2758	1189	2942	1288	1911	7089	812	180	269	1840	4008	1188	4329	856	817	1103	2120	456	1766	429	80	119	856	1671	617	3433	606	271	165	1680	2180	3397	103	1065	1761	2127	3164	2263	43	1646	2716	2317	395	763	2464	23	424	1268	770	1717	1290	300	2042	820	1038	76	1618	6356	845	77	209	2376	4026	865	4205	613	721	787	2188	27	89	6	9	14	19	38	38	2	24	26	52	52	1703	4639	62	482	1509	1732	2659	5040	1479	4933	2670	2701	326	989	4514	752	1385	1328	3347	4909	2901	3785	5667	3065	1543	2356	253	651	25	24	70	399	630	31	335	6	12	12	139	501	2642	161	974	1503	1128	1105	2399	2249	3776	946	1575	901	2983	5742	49	379	1670	607	1178	1507	189	2565	471	2477	391
/home/exacloud/lustre1/CompBio/data/tcrseq/dhaarini/DNA161003LC/peared_fastqs/assembled/DNA161003LC_S72_S72.assembled.fastq	719345	641038	89.1141	3322	9602	221	2932	5985	3717	7831	5693	979	7817	5796	3147	516	1527	4163	69	1088	1755	1732	1976	3083	665	2691	1718	2044	304	1397	4921	691	170	414	1432	2111	239	2450	149	104	142	1577	929	3617	153	230	319	1387	1882	134	1660	169	102	135	363	1315	2468	757	212	87	1074	2475	400	2465	426	13	17	1691	2870	11987	350	271	3696	1143	2182	4844	201	7075	4082	4537	947	4379	4700	3600	3693	2609	3952	3438	6740	5329	8244	7262	5884	3689	3551	4368	2161	4128	1942	3669	1768	5116	5911	6208	3929	2792	4314	2284	2972	865	1126	1578	1529	3055	3092	2861	4208	2132	4100	1951	3389	10368	1269	244	419	2625	5549	1522	6261	1185	1104	1509	2916	823	2808	831	161	203	1299	2961	879	5678	1045	448	312	2890	3628	5136	195	1868	2930	2944	4798	3517	57	3025	4334	3665	685	1423	4143	61	954	2324	1302	2777	2229	421	3279	1560	1840	163	2909	8785	1381	146	261	3097	5905	1319	6086	976	1169	1206	3858	92	260	23	46	66	34	156	89	9	99	121	142	147	2772	7059	160	1147	2640	2495	3863	7129	2403	7195	4175	4654	573	1923	6305	1146	2351	2134	4609	7479	4066	4884	8604	4560	2371	3424	694	1586	99	78	180	760	1252	67	841	9	39	34	414	1217	4563	351	2156	3080	1861	2070	4214	4533	6428	1957	2908	1839	5169	8760	111	652	2634	770	1821	1753	360	3915	958	3872	610
/home/exacloud/lustre1/CompBio/data/tcrseq/dhaarini/DNA161003LC/peared_fastqs/assembled/DNA161003LC_S73_S73.assembled.fastq	863247	755307	87.496	4075	9884	425	4219	6986	3640	8568	7015	1509	9011	6545	3383	714	2220	4614	117	1794	2379	2107	2743	3756	970	3484	2315	2490	508	2646	6189	1333	384	715	1888	3416	364	3429	367	205	289	2477	1905	4588	398	509	607	1807	3307	316	2670	372	205	275	647	2267	3032	1257	475	187	1190	3527	697	2795	720	47	54	2161	3265	12771	598	454	3897	1367	2426	5623	382	7607	4617	5235	1168	4893	4726	3748	4319	2891	3437	3768	7299	5386	8493	7000	5716	4044	3464	4531	2492	4357	2292	3697	1804	4782	5800	5603	3984	3047	4516	2972	3234	1236	1884	1953	1596	3416	3330	3166	4331	2293	4474	2644	4228	10171	1642	507	661	3076	5936	2028	6619	1712	1539	1945	3350	1350	2931	1317	309	302	1595	3938	1131	6278	1408	700	502	3883	4028	5277	321	2275	2925	2739	5444	3403	83	3407	4778	3651	883	2320	5317	143	1647	3131	1605	4214	3089	715	4810	2238	2500	297	3485	9354	1788	267	443	3413	7272	1744	7005	1346	1608	1447	4050	388	713	143	300	241	147	449	296	31	328	373	511	478	3590	7438	244	1672	3211	2441	3922	8036	3210	8207	4584	4608	1032	2687	6328	1502	2836	2495	5049	8734	4839	5443	9097	5064	2752	4065	1483	2695	364	182	429	1358	2420	178	1548	43	112	94	1008	2104	5236	734	3239	4415	2299	3002	5424	5468	7993	2861	4006	2581	5951	9427	155	1114	2952	866	2292	2246	375	4414	1334	3850	835
/home/exacloud/lustre1/CompBio/data/tcrseq/dhaarini/DNA161003LC/peared_fastqs/assembled/DNA161003LC_S74_S74.assembled.fastq	551665	412333	74.7434	2163	7240	162	1741	4368	1693	6049	4177	765	5862	4090	2304	347	815	2599	29	636	851	764	1271	1632	448	1454	969	1183	155	788	2879	358	96	214	513	1396	137	1288	104	57	85	787	474	1739	72	109	173	559	1090	53	878	119	69	69	192	707	1421	389	121	62	441	1467	255	1336	266	10	11	879	1709	8157	288	158	2330	649	1548	3306	152	4703	2576	3206	578	3078	3429	2643	2336	1549	2017	2592	4716	3644	5655	4912	3943	2399	2369	3617	1579	2448	1449	2007	1379	3529	4588	4259	2644	2115	3297	1497	2113	591	722	1235	777	2065	1997	1934	2643	1230	2783	1326	2151	7190	895	166	245	1476	3845	1078	3876	860	765	1065	1875	497	1703	475	95	121	569	1668	523	3270	638	259	162	1772	2132	3360	96	1176	1748	1195	3318	2010	43	1812	2584	2388	426	792	2648	33	453	1308	624	1846	1173	260	2197	936	1128	94	1708	6453	807	78	215	1572	4112	903	3904	636	885	746	2162	43	113	11	14	17	9	61	35	4	38	42	54	53	1977	5211	100	596	1830	1324	2481	5113	1780	4806	2860	3056	387	1204	4713	726	1441	1256	2328	5672	2854	3571	5651	3038	1745	2455	353	856	46	31	105	317	648	38	443	22	21	14	180	671	2800	188	1099	1491	880	1166	2370	2566	3660	1003	1707	1004	2969	5237	64	365	1546	376	1235	1128	185	2436	555	2413	380
/home/exacloud/lustre1/CompBio/data/tcrseq/dhaarini/DNA161003LC/peared_fastqs/assembled/DNA161003LC_S75_S75.assembled.fastq	319037	221850	69.5374	1321	4233	135	1131	2375	982	3104	2226	434	2996	2402	1211	194	448	1350	25	393	570	397	651	909	206	814	596	596	87	520	1489	243	51	129	310	699	65	695	54	39	61	518	384	1076	74	78	124	330	700	51	611	77	39	52	133	481	833	247	79	27	248	845	116	691	142	9	6	517	910	4598	153	100	1271	340	778	1669	82	2450	1291	1544	311	1541	1761	1258	1191	881	941	1144	2496	1951	3047	2484	2192	1317	1228	2152	809	1432	671	1086	710	1733	2459	2141	1496	1179	1769	803	1168	352	434	611	419	1107	1052	1044	1461	690	1518	790	1186	3869	406	99	174	710	1771	547	1937	463	416	589	1062	293	890	307	53	63	345	877	251	1730	311	162	97	955	1105	1985	61	605	1027	743	1728	1122	30	1054	1457	1431	242	540	1480	25	366	815	379	932	702	193	1260	571	630	59	848	2965	466	61	85	747	1964	394	2055	281	413	364	1408	40	95	20	28	26	12	65	32	9	39	45	68	63	925	2581	78	345	892	664	1329	2467	886	2446	1495	1581	247	778	2442	445	791	823	1251	2712	1523	1836	2823	1628	951	1309	220	478	50	23	64	202	420	21	268	5	11	8	158	413	1441	149	663	1049	459	631	1299	1302	2087	723	961	691	1490	2745	35	208	791	168	599	580	98	1164	303	1103	180
/home/exacloud/lustre1/CompBio/data/tcrseq/dhaarini/DNA161003LC/peared_fastqs/assembled/DNA161003LC_S76_S76.assembled.fastq	706960	595634	84.2529	3327	9123	357	3054	6072	2558	8630	5370	1217	7715	5420	3024	633	1453	3691	84	1232	1699	1273	1915	2607	882	2406	1714	2002	358	1785	4990	1011	224	521	1212	2520	327	2591	258	175	264	1667	1247	3401	298	319	416	1048	2335	199	2009	313	152	188	401	1537	2404	921	332	134	748	2516	541	2155	526	38	52	1664	2290	10992	457	287	3151	873	1826	4062	287	6011	3424	4064	889	3889	4129	3295	3386	2227	2586	3301	5957	4722	7944	6783	5756	3003	3244	4400	1972	3716	1942	2833	1445	4019	5287	5135	3381	2739	3809	2290	2669	965	1316	1630	1032	2976	2519	2405	3746	1741	3588	1821	3044	9316	1203	367	497	2051	5053	1743	5622	1247	1192	1556	2599	883	2236	935	206	245	982	2621	815	4777	1086	485	337	2858	3522	4568	259	1788	2776	2006	4821	3090	87	2862	4328	3441	706	1479	3725	105	1126	2501	1024	3054	1876	528	3340	1581	1744	197	2326	7144	1264	171	281	1926	5062	1125	4984	991	1185	1124	2984	237	421	72	178	156	71	276	149	20	211	196	301	252	3156	6647	218	1196	2392	1927	3916	6560	3446	7352	4077	4092	818	1859	5609	1073	1981	1873	3094	7386	3446	4167	7493	4089	1881	2997	947	1663	215	143	255	629	1343	90	896	39	55	64	529	1612	4044	446	2499	3395	1352	2214	3993	4333	6541	2130	2995	1918	4205	6839	138	601	2146	473	1659	1431	311	3063	877	3169	574
/home/exacloud/lustre1/CompBio/data/tcrseq/dhaarini/DNA161003LC/peared_fastqs/assembled/DNA161003LC_S77_S77.assembled.fastq	847468	799655	94.3581	4400	9812	521	4431	6028	4907	7996	6274	1260	7418	6723	3891	760	2222	4117	165	1977	2539	2881	2930	3593	940	3752	2952	2759	574	3334	6883	1943	423	839	2559	3902	433	3525	290	234	324	2917	2425	4992	843	588	717	2749	3600	330	3318	424	238	286	949	2824	3434	2017	627	188	2006	4162	613	3426	676	56	70	3007	3765	10784	614	490	4132	1602	2876	5947	307	7221	4787	4961	1299	4498	4538	4128	4347	2646	4939	3949	7281	5117	7399	6734	5530	4136	3769	4470	3002	3951	2256	4637	1816	4898	6320	5281	4156	3480	4455	3003	3387	1881	2148	1957	2350	3625	3807	3360	4387	2647	4731	2815	4351	9420	2092	469	555	3603	5423	1923	5806	1468	1377	1711	3336	1678	2685	1616	318	299	1783	3500	1114	5900	1165	661	455	4136	4591	5986	355	2705	3109	4112	6065	4396	78	3853	5203	4160	1034	2763	5503	209	2218	3562	2409	4384	3172	770	4857	2772	3043	405	3933	8470	2471	306	409	4308	6429	1683	5863	1099	1686	1522	4132	1364	1479	783	976	1045	687	1454	866	90	937	989	1292	1319	3952	7201	271	1968	2846	3233	4141	7800	2586	7070	4957	4843	963	3200	6686	1972	3359	2624	6367	8307	5035	5115	8024	4810	2991	4254	2303	3059	734	331	511	2394	3000	223	2008	49	145	147	1638	3024	5229	1085	3671	5009	3065	3304	6211	5932	7949	3751	4204	3476	5916	7735	222	1103	2622	1031	2528	2106	360	3777	1527	3978	964
/home/exacloud/lustre1/CompBio/data/tcrseq/dhaarini/DNA161003LC/peared_fastqs/assembled/DNA161003LC_S78_S78.assembled.fastq	1319069	1239055	93.9341	5833	11666	1314	7051	8960	5555	10649	8508	2270	10387	9281	4906	1283	4458	6287	578	4047	5129	4129	4497	6077	1937	7098	4869	4838	1634	6221	11092	3790	1183	1863	5121	6492	987	6804	764	687	833	5469	5580	8698	1884	1432	1687	4995	6941	859	6545	1117	645	804	1655	4989	5057	3537	1309	507	2714	6232	1324	5110	1495	223	246	4924	5646	13603	1377	975	5809	2342	3836	7263	660	9880	7579	6553	2156	7012	5473	6873	6745	3906	6539	4939	9311	6543	10378	9800	8297	5219	5573	4755	3991	6122	2959	5823	2449	5836	6961	6356	5546	4104	4998	5194	4604	2940	3919	3116	2979	4661	5293	5072	6541	4320	5726	3733	6962	12565	3060	1069	1264	4641	8486	2995	8681	2540	2258	2619	4471	2877	4253	3294	741	774	3497	5754	1979	9745	2439	1456	1085	7037	6622	6752	937	5019	4571	4698	8123	6098	185	5372	7830	5602	1958	4988	7659	754	4240	6235	3809	7495	4924	1447	7512	5050	4359	1070	5705	10115	3374	710	881	5645	9375	2634	9034	1979	2788	2519	6008	4066	4002	2803	3374	2960	2133	4367	2483	320	3039	3465	3790	3693	5734	8895	706	3806	4860	4491	5947	9544	4289	10497	6966	6601	1922	5068	7039	2798	4975	3578	7228	9527	6387	6650	11616	6790	3894	4928	5685	6309	1857	1058	1472	4697	6540	683	4627	233	560	511	3457	5746	8595	2241	7395	9805	4990	6354	10790	10411	14133	7127	7751	6306	9983	12293	538	2255	4480	1723	3824	3650	803	5859	3080	6041	2003
/home/exacloud/lustre1/CompBio/data/tcrseq/dhaarini/DNA161003LC/peared_fastqs/assembled/DNA161003LC_S79_S79.assembled.fastq	1146958	1003313	87.476	5282	9036	897	5618	7026	4503	8641	6361	1604	8193	7836	4207	877	3304	5395	424	3117	4444	3541	3872	4698	1530	5123	3883	4077	968	4826	9151	3569	885	1609	3822	5774	739	5899	571	541	589	3908	4257	7414	1469	1128	1368	4038	5914	704	5328	858	538	684	1404	4110	4433	2684	1067	395	2329	5349	946	4532	1043	155	158	3819	3859	11361	929	644	4936	2017	2905	5341	472	7796	5593	5498	1653	5223	4894	5315	4850	3324	5230	4133	7472	5383	8655	7845	6546	3986	4339	4186	3006	4405	2383	4163	2132	4290	5091	5659	4333	3383	3820	3994	3583	2508	3118	2581	2407	4400	4099	3746	5321	3712	4941	2785	5876	10280	2382	874	985	3712	6910	2369	7628	1972	1986	2346	3181	2229	3563	2572	638	622	2489	4972	1584	7988	1964	1091	822	5188	5428	5839	634	3573	3498	3602	6365	4196	161	4190	5915	4352	1236	3953	6713	456	3397	5376	3205	6052	3580	1210	6709	3838	3767	750	4694	8001	2817	483	717	4785	7450	1919	6685	1554	2335	2217	4324	3121	3140	1989	2554	2422	1699	2865	1887	227	2053	2530	3231	2449	5661	7381	526	3289	4064	3659	5478	7813	4167	9379	6914	5783	1523	4099	6230	2520	3917	3206	6211	8264	5100	5850	9619	5827	3172	3980	4355	4943	1233	831	1128	3905	4836	478	3288	147	404	377	2451	4912	7752	1747	6104	8836	4186	5026	8172	9146	11695	5622	6188	5041	8452	10572	351	1777	3721	1518	3677	2823	621	4643	2379	5878	1391
/home/exacloud/lustre1/CompBio/data/tcrseq/dhaarini/DNA161003LC/peared_fastqs/assembled/DNA161003LC_S8_S8.assembled.fastq	38027	31967	84.064	61	1338	1	23	216	400	632	421	25	429	300	161	13	4	127	0	3	2	45	9	36	7	10	17	17	0	3	30	1	0	2	12	15	0	6	0	0	0	2	0	8	0	0	0	6	7	0	3	0	1	0	1	5	22	1	1	0	7	13	3	16	2	0	0	7	36	1558	3	2	91	76	79	245	5	320	105	273	18	153	720	92	68	114	319	228	697	388	480	628	470	158	119	1214	57	160	154	945	117	1054	1160	574	438	263	667	16	214	3	3	28	63	57	122	56	77	20	233	32	34	784	13	2	3	163	186	57	144	17	48	79	125	2	54	1	0	2	17	10	13	63	8	4	3	19	32	245	2	11	38	180	81	81	3	25	115	143	7	3	45	0	3	8	7	12	12	3	13	8	11	0	30	1098	8	0	5	286	264	84	266	21	36	48	63	1	1	0	1	0	0	0	0	0	0	0	0	0	30	543	2	2	47	166	129	534	113	204	125	195	21	18	1076	14	17	47	524	605	238	401	327	291	163	173	0	4	0	0	0	1	2	0	1	0	0	0	0	0	40	0	3	2	13	5	17	19	15	4	11	2	51	595	1	1	45	32	18	51	11	108	2	108	6
/home/exacloud/lustre1/CompBio/data/tcrseq/dhaarini/DNA161003LC/peared_fastqs/assembled/DNA161003LC_S80_S80.assembled.fastq	1053855	909584	86.3102	4447	8624	756	5924	6302	3647	7583	5660	1389	7608	6394	3604	762	3022	4921	333	3045	4178	3227	4054	4159	1380	4543	3781	3855	914	4849	8432	3143	768	1355	3660	5172	758	4929	543	435	556	3813	3661	6330	1402	1029	1147	3331	5430	573	5178	738	401	581	1204	3427	3902	2573	941	333	2037	5097	1003	3594	1011	134	156	3146	4229	9079	871	749	4337	1591	2644	5368	396	6863	5311	5097	1354	4843	3845	4582	4634	2859	4402	3735	6572	4779	7537	6619	5303	3654	3676	3487	2626	4167	1898	3667	1642	3835	4743	4336	3875	2921	3335	3551	2966	2109	2767	2235	2179	3516	3766	3439	4858	2989	4270	2708	5197	9792	2539	822	914	3251	6168	2199	6507	1787	1742	2025	2959	2217	3291	2510	559	474	2466	4622	1484	7718	1920	1011	843	4752	4450	5322	577	3222	3293	3214	6096	4167	100	3711	4659	3986	1148	3980	5993	410	3490	5144	2804	5551	4166	1042	6482	3821	3751	684	4841	8089	3016	450	615	4368	7149	1768	6369	1486	1959	1832	4617	2692	2901	1731	2603	2445	1539	3035	1799	241	1998	2461	2889	2757	4618	7065	455	3006	3654	3282	4672	7499	3192	8481	5848	4954	1211	3732	5427	2115	3691	2784	5630	7452	4835	4835	8274	4992	2677	3677	4050	4885	1475	820	1100	3620	5201	478	3668	123	354	312	2888	4625	6543	1535	6002	7105	3283	4715	7742	7889	10019	5340	6053	4398	7512	9034	339	1813	3343	1171	3257	2479	535	4881	2264	5040	1255
/home/exacloud/lustre1/CompBio/data/tcrseq/dhaarini/DNA161003LC/peared_fastqs/assembled/DNA161003LC_S81_S81.assembled.fastq	530717	462241	87.0975	2311	4175	418	2626	3525	1952	4100	3053	780	3961	3594	1864	425	1491	2597	196	1385	2041	1509	1883	2218	702	2412	1850	1942	495	2204	3909	1755	381	741	1607	2406	337	2489	257	268	274	1860	1710	3394	733	477	605	1751	2596	281	2553	355	216	285	568	1484	1702	1050	430	142	824	2012	392	1740	430	41	78	1545	1905	5577	465	374	2354	794	1458	2544	213	3800	2528	2452	717	2671	2161	2518	2376	1474	2398	2097	3691	2397	4222	4014	3032	1822	2120	1989	1572	2040	1138	2026	937	2144	2564	2730	1949	1533	1758	1923	1773	1144	1504	1202	1135	1977	2037	1841	2613	1566	2421	1269	2621	5071	1120	394	400	1701	3177	1159	3836	883	895	1032	1616	1059	1700	1274	257	310	1175	2112	762	4201	910	549	381	2461	2211	2302	266	1381	1453	1497	2728	1791	44	1630	2333	1747	550	1866	2920	221	1486	2584	1403	3067	1742	571	3028	1788	1762	332	2219	4048	1452	233	281	2142	3766	922	3280	666	933	919	2142	1578	1418	944	1205	1262	794	1499	849	125	1031	1292	1364	1251	2619	3531	260	1457	1674	1716	2624	3768	1854	4219	3008	2795	653	1787	3009	1035	1809	1437	2624	3807	2294	2628	4471	2629	1482	2033	2159	2227	684	403	535	1668	2261	182	1521	86	167	135	1272	2316	3254	851	2648	3935	1716	2239	3873	4214	5646	2688	2828	2355	3843	4495	176	733	1772	638	1676	1250	261	2254	1046	2673	618
/home/exacloud/lustre1/CompBio/data/tcrseq/dhaarini/DNA161003LC/peared_fastqs/assembled/DNA161003LC_S82_S82.assembled.fastq	487465	378770	77.702	1864	4745	236	2126	3113	1176	3946	3060	558	4310	2893	1555	260	1248	2334	55	1048	1395	719	1542	1709	500	1862	1412	1418	236	1555	3204	855	197	411	791	1961	229	1653	149	99	133	1205	1179	2340	415	305	338	799	1953	135	1580	191	100	140	361	1112	1487	803	264	79	468	1738	238	1278	278	17	12	1107	1760	5591	307	214	2118	559	1409	2952	145	3974	2317	2602	543	2347	2291	2111	2179	1332	1380	1969	3436	2515	4078	3098	2770	1817	1820	2243	1263	1983	1070	1333	944	2244	2669	2753	1739	1607	2207	1576	1552	796	990	1031	646	1852	1489	1707	2203	1109	2055	1300	2442	5132	1049	227	288	1181	3021	899	3347	817	681	845	1676	855	1578	878	164	160	591	1902	459	3078	667	303	233	1992	2192	2629	171	1128	1422	1064	2580	1877	33	1738	2405	2006	394	1411	2574	94	1197	1857	777	2440	1525	367	2394	1467	1336	149	1944	4841	1111	136	217	1395	3393	655	3425	614	776	612	2715	442	591	225	340	283	85	554	228	30	371	309	404	400	1781	3452	110	1056	1564	968	2100	3920	1267	3823	2136	2265	383	1500	3136	899	1568	1254	1855	4210	2114	2766	4046	2406	1220	1937	1090	1576	313	173	269	700	1623	93	1093	14	75	62	698	1389	2785	499	2001	2546	1014	1781	2808	2950	4387	1654	2051	1587	3401	4117	116	620	1384	325	1241	1041	210	2065	725	1912	384
/home/exacloud/lustre1/CompBio/data/tcrseq/dhaarini/DNA161003LC/peared_fastqs/assembled/DNA161003LC_S83_S83.assembled.fastq	531061	443182	83.4522	2271	5810	257	2339	3928	1641	4920	3674	713	5051	3510	1964	368	1355	2783	69	1206	1615	1034	1874	2070	554	2137	1509	1723	283	1614	3899	892	240	470	1070	2291	219	2174	205	145	154	1598	1322	2921	384	311	386	1041	1995	140	1894	208	138	157	442	1333	1671	832	306	82	642	2062	255	1702	364	22	38	1245	2004	7208	305	267	2472	665	1484	3217	174	4404	2752	2980	649	2829	2835	2390	2573	1532	1822	2301	3967	2898	4701	4094	3508	2223	2042	2567	1387	2397	1340	1741	1034	2755	3448	3273	2312	1906	2487	1792	1785	832	1182	1119	750	2046	1817	1862	2550	1451	2565	1369	2931	6539	1056	321	364	1518	3554	1086	4034	866	802	1133	1952	891	1724	923	178	201	762	2120	620	3796	807	394	300	2235	2533	3214	184	1482	1764	1294	2913	2207	49	2058	2778	2316	458	1593	3091	84	1285	2162	911	2229	1754	416	2647	1547	1662	206	2199	5306	1076	154	241	1669	3825	907	3869	605	880	822	2428	425	618	194	354	343	150	481	253	25	346	356	483	374	2118	4118	173	1214	1993	1247	2698	4741	1673	4769	3008	2665	546	1543	3760	889	1678	1413	2245	4287	2473	2968	4853	2791	1503	2252	1128	1757	301	166	307	751	1504	129	1033	25	71	71	685	1627	3154	547	2230	2810	1104	2028	3357	3538	4684	2122	2602	1890	3436	4780	117	623	1799	418	1268	1220	245	2306	879	2486	454
/home/exacloud/lustre1/CompBio/data/tcrseq/dhaarini/DNA161003LC/peared_fastqs/assembled/DNA161003LC_S84_S84.assembled.fastq	772811	640657	82.8996	3446	8359	422	3443	5684	1978	7568	4840	997	6945	4978	2851	563	1824	3997	161	1617	2446	1231	2344	2800	817	3183	2402	2299	467	2651	6069	1730	336	806	1244	3467	322	3299	328	218	290	2377	2085	3973	694	512	664	1360	3003	254	2915	333	233	247	738	2184	2691	1480	448	159	847	3175	432	2450	573	46	56	2252	2852	10464	512	377	3564	807	2070	3917	228	6319	4032	4134	932	4156	3860	3771	3223	2044	2226	3315	5478	4176	7325	6514	4830	3198	3202	3569	2201	3695	1756	2026	1378	3511	5011	4972	3158	2599	3428	2750	2533	1460	1768	1652	875	2929	2678	2452	3737	2219	3720	2134	3549	9037	1620	433	514	1655	5061	1342	5445	1215	1311	1510	2484	1364	2431	1585	262	306	1019	3157	844	5670	1170	563	427	3462	3990	4577	312	2184	2927	1350	5077	2815	56	2900	4151	3366	700	2349	3957	175	1751	3341	1095	3821	2228	703	3900	2201	2339	280	3115	7141	1844	222	314	1805	5504	1270	5044	1000	1386	1241	3558	928	1008	433	640	610	176	906	446	49	618	659	796	768	3410	5977	214	1581	2668	1419	3838	5742	2624	6715	4148	3787	702	2344	4946	1380	2545	2004	2613	6716	3283	4235	7509	4080	2043	3053	1959	2526	666	322	517	1132	2560	179	1670	44	132	127	1132	2524	4639	936	3376	4700	1455	3054	4523	5378	7270	3242	3808	2660	5184	7031	153	964	2368	519	1964	1610	361	3268	1188	3483	655
/home/exacloud/lustre1/CompBio/data/tcrseq/dhaarini/DNA161003LC/peared_fastqs/assembled/DNA161003LC_S85_S85.assembled.fastq	660353	466129	70.5879	2251	6515	288	2137	5073	1436	7158	3063	781	5796	3667	1757	401	1031	2860	127	913	1469	753	1570	1714	714	1831	1247	1279	345	1587	4291	868	209	491	771	2229	292	2309	259	142	243	1166	910	2382	292	251	309	637	1912	137	1423	245	127	156	275	1160	1684	685	224	88	395	2115	310	1461	390	39	55	1075	1807	9636	384	165	2598	465	1458	2271	306	4600	2231	2556	577	3495	3374	3426	2589	1976	1538	2494	4388	3695	6983	5725	4170	2124	2561	3806	1611	3033	1726	1741	991	2862	4792	3927	2580	1824	2855	1487	1774	677	937	1219	500	2263	1475	1601	2494	992	2569	1225	2582	8170	1086	275	377	1281	4549	1325	4639	921	1023	1279	1777	737	1586	785	159	194	619	2268	644	4539	857	361	199	2115	2809	3837	258	1311	2252	1279	4466	1897	69	1841	3793	2580	501	1475	3090	148	952	2237	651	2759	1254	392	2698	1292	1290	156	1882	7490	1169	141	238	1670	5738	929	4797	847	982	978	2370	216	249	84	150	148	45	221	85	16	158	173	194	137	2373	5856	362	912	2027	1157	3776	5493	3825	6313	3293	3013	794	1338	4040	800	1244	1317	1668	5997	2144	2951	5511	2527	1178	1823	733	968	188	102	205	367	956	54	641	43	52	41	341	1117	3450	427	2140	3009	866	1951	3016	3747	5656	1733	2146	1438	3481	5793	129	408	1943	289	1350	880	186	2231	616	2224	416
/home/exacloud/lustre1/CompBio/data/tcrseq/dhaarini/DNA161003LC/peared_fastqs/assembled/DNA161003LC_S86_S86.assembled.fastq	582780	498302	85.5043	2650	6612	270	2592	4585	2173	5753	4262	872	5845	4560	2482	460	1345	3033	65	1305	1805	1108	1792	2130	638	2536	1611	1734	318	1798	4425	856	211	513	1054	2159	254	2284	185	135	181	1505	1267	3100	315	329	448	1173	2190	152	2032	255	154	194	440	1530	2020	862	352	128	656	2141	457	1902	434	35	39	1617	2242	8745	327	311	2862	795	1695	3670	238	4918	3114	3448	785	3415	3089	2515	2728	1775	2245	2645	4991	3337	5889	5154	4028	2451	2717	3063	1645	2817	1449	2068	1197	3338	4170	3965	2841	2204	2900	1938	2314	884	1377	1355	989	2215	2323	2153	3048	1746	3042	1688	2674	7334	1053	322	417	1562	3871	1363	4686	1136	1066	1129	2202	844	1923	845	200	197	879	2334	700	4337	956	485	336	2551	2943	3863	185	1655	1996	1604	3770	2532	64	2215	3475	2641	600	1538	2914	97	1121	2099	890	2442	1673	426	2757	1524	1476	183	2119	5491	1120	152	258	1897	3743	1031	3712	674	1028	924	2656	319	514	137	280	200	89	357	278	33	304	289	421	415	2493	4948	149	1220	2117	1434	3107	4888	2148	5620	3460	3292	589	1767	4459	956	1995	1542	2504	4882	2992	3479	6116	3279	1767	2431	1086	1754	208	152	275	789	1448	135	1038	46	78	63	678	1505	3642	492	2263	3318	1416	2047	3763	3953	5748	2128	2601	1896	3728	5272	89	631	1954	454	1707	1440	232	2568	1038	2771	560
/home/exacloud/lustre1/CompBio/data/tcrseq/dhaarini/DNA161003LC/peared_fastqs/assembled/DNA161003LC_S87_S87.assembled.fastq	624278	561730	89.9807	2957	7351	216	2947	4774	2686	6184	5088	1051	5981	5140	2732	505	1495	3379	76	1318	1715	1658	1985	2573	735	2759	1713	2135	364	1953	4453	973	242	539	1308	2387	281	2615	202	144	190	1675	1251	3378	269	336	376	1510	2239	183	1999	289	140	158	483	1864	2471	969	374	112	965	2548	529	2241	569	35	64	1806	2494	8898	421	322	3082	997	1866	4119	237	6036	3695	3765	894	3603	3646	2679	3267	2240	2898	2715	5809	3922	6485	5701	4752	2920	2893	3512	1701	3128	1693	2908	1462	3631	4718	4594	3225	2531	3204	2406	2719	983	1336	1542	1335	2541	2692	2418	3675	1975	3419	1875	2950	7862	1175	361	468	2168	4616	1556	5035	1199	1186	1423	2327	953	2434	944	255	260	1141	2722	869	4969	1070	478	374	2860	3218	4316	199	1812	2470	2178	4238	3020	63	2737	3607	2957	696	1620	3350	93	1218	2233	1097	2766	1830	493	3234	1583	1668	227	2502	5899	1207	158	261	2468	4626	1069	4360	812	1115	1073	2877	310	554	85	216	157	84	350	225	30	234	263	364	340	2713	4836	138	1275	2338	1871	3066	5515	2251	5660	3743	3983	569	1961	4688	1129	2168	1838	3823	5533	3449	4006	7277	3877	2133	2976	1173	1894	198	145	297	1054	1891	127	1197	48	85	72	648	1614	4191	507	2349	3386	1865	2376	3860	4433	6337	2168	3103	2091	4374	6470	95	807	2128	682	1669	1752	364	3105	1030	3220	676
/home/exacloud/lustre1/CompBio/data/tcrseq/dhaarini/DNA161003LC/peared_fastqs/assembled/DNA161003LC_S88_S88.assembled.fastq	555715	481743	86.6889	2395	8528	131	2100	4971	2851	7038	4942	962	6864	4895	2420	463	847	3077	32	714	1020	1130	1362	2176	586	1751	1107	1315	190	896	3059	301	122	240	716	1391	194	1452	103	57	77	775	394	2037	51	98	159	623	1069	74	928	111	71	57	158	969	1776	460	133	62	656	1576	347	1658	369	15	15	1078	2008	10819	264	201	3088	1013	1688	3738	238	5910	2929	3518	621	3751	3821	2548	2841	2074	2819	2759	6472	4653	7950	6615	4839	2686	2862	4335	1397	3256	1604	2942	1380	4053	5265	5172	3184	2369	3620	1995	2564	519	837	1527	1045	2577	2575	2241	3450	1434	3454	1502	2401	9140	826	197	380	2116	4269	1426	5055	1025	994	1388	2225	601	1943	406	124	139	757	2009	724	4075	761	324	219	1843	2314	4213	105	1333	2024	1866	4033	2669	65	2132	3078	2560	520	776	2438	26	410	1171	666	1592	1108	312	1966	730	963	57	1705	6337	686	89	167	2049	4373	972	4446	749	843	885	2396	32	84	7	13	5	17	37	24	2	39	25	50	44	2070	5575	102	623	1704	1588	2790	5745	2168	5794	3001	3335	411	1306	5069	740	1560	1524	3156	6189	3266	4027	7403	3486	1833	2757	274	722	29	28	76	291	626	35	404	8	23	14	156	575	3080	157	1397	1804	1070	1255	2639	2953	4460	1074	1839	887	3306	6885	50	401	1912	482	1337	1463	230	2946	621	2813	413
/home/exacloud/lustre1/CompBio/data/tcrseq/dhaarini/DNA161003LC/peared_fastqs/assembled/DNA161003LC_S89_S89.assembled.fastq	562536	500376	88.95	2483	8156	167	2346	4549	3084	6065	5203	1048	6515	4584	2543	487	1033	2941	37	930	1351	1460	1647	2334	643	2043	1352	1522	257	1120	3763	410	121	293	1183	1669	221	1756	127	83	121	1095	776	2631	108	178	280	971	1503	135	1412	184	86	97	272	1046	1930	514	192	105	864	1979	394	1918	414	14	31	1285	2206	9191	290	267	2899	1077	1896	4013	222	5476	3415	3537	733	3469	3700	2482	3020	2010	3219	2650	5745	4089	6731	5897	4752	2659	2746	3609	1400	3092	1479	3393	1342	3803	4421	4302	3162	2498	3265	1740	2519	641	1008	1393	1232	2425	2596	2326	3336	1649	3263	1642	2326	7914	909	259	392	2257	4402	1623	4522	1171	1078	1369	2110	730	2060	658	119	182	1052	2197	838	4277	963	368	285	2289	2529	3955	116	1370	1904	2220	3483	2801	74	2280	3022	2708	568	1202	3159	49	687	1772	903	2196	1671	388	2625	1240	1408	129	1885	5785	862	116	208	2435	4113	1101	4623	742	899	873	2390	104	233	32	73	35	44	127	94	10	108	103	153	125	2197	5439	118	886	1955	1843	2954	5242	2133	5021	3540	3507	538	1552	4958	776	1794	1849	3577	5877	3553	4165	6477	3659	2058	2876	545	1206	70	58	128	585	960	58	663	21	49	24	318	1005	3556	316	1688	2420	1434	1548	3204	3462	5037	1614	2363	1510	3933	6286	81	500	2148	622	1503	1510	284	2899	783	2871	500
/home/exacloud/lustre1/CompBio/data/tcrseq/dhaarini/DNA161003LC/peared_fastqs/assembled/DNA161003LC_S9_S9.assembled.fastq	248375	214372	86.3098	912	4664	42	699	2311	2010	3641	2383	368	3326	2182	1093	262	212	1244	8	196	234	555	484	790	172	451	330	423	71	210	1112	66	17	58	390	437	57	386	22	16	37	247	66	601	10	23	33	228	282	17	227	29	25	16	29	264	739	121	37	18	356	615	166	605	111	4	2	384	688	4926	104	60	1321	611	845	1894	85	2652	1219	1734	312	1381	2102	1153	1035	906	1673	1568	2796	2042	3095	2739	2339	1376	1134	2182	629	1294	737	1988	659	2408	2707	2062	1641	1153	1934	509	1363	143	169	676	645	1126	1250	848	1102	566	1518	593	841	4264	312	54	133	1293	2208	819	2058	393	447	696	989	129	789	135	25	42	416	582	275	1444	265	102	75	601	965	2200	33	413	1045	1529	1642	1255	22	824	1380	1433	239	241	1203	2	107	407	336	665	557	125	708	261	363	24	579	3258	244	23	58	1266	2236	502	1916	315	336	392	1009	3	20	0	2	1	0	5	5	0	2	5	8	9	890	3130	58	129	772	1097	1519	3242	931	2446	1329	1517	250	466	3145	301	524	684	2461	3351	1768	2133	2914	1731	1014	1427	38	147	4	2	12	78	97	10	68	2	2	1	20	109	984	24	228	340	439	326	773	649	1025	247	513	206	1173	3773	14	111	738	285	489	637	78	1396	199	1328	200
/home/exacloud/lustre1/CompBio/data/tcrseq/dhaarini/DNA161003LC/peared_fastqs/assembled/DNA161003LC_S90_S90.assembled.fastq	293884	227959	77.5677	1142	3695	55	1009	2357	1318	3078	2507	400	3131	2177	1026	259	407	1438	12	343	435	508	692	958	252	851	488	639	101	468	1587	176	69	146	392	781	82	698	74	44	71	371	243	990	14	54	75	305	570	19	443	63	23	42	65	385	790	266	49	39	307	746	153	710	160	7	4	506	909	4974	136	97	1418	447	876	1996	114	2661	1317	1670	322	1807	1725	1148	1261	973	1335	1420	2770	1891	3179	2750	2212	1301	1246	1899	628	1316	710	1323	590	1899	2367	2169	1364	1103	1584	826	1165	254	327	611	454	1127	1175	1038	1552	631	1565	608	1162	4182	411	105	190	1008	2072	721	2272	529	510	616	1137	234	846	237	59	66	393	921	391	2100	406	140	97	950	1054	1750	58	596	1093	901	1855	1276	27	972	1554	1300	239	474	1353	8	218	682	378	902	724	166	974	406	552	39	909	3262	406	42	98	1045	2237	543	2397	408	413	432	1195	20	37	2	12	6	4	22	20	1	19	18	21	22	1072	2625	63	305	886	841	1632	3026	1194	2971	1650	1796	271	603	2436	330	696	789	1553	2844	1498	1843	3390	1738	804	1156	151	421	17	14	51	163	330	24	209	6	16	6	89	306	1356	89	626	828	476	637	1256	1297	2048	452	858	444	1836	3266	34	202	988	229	606	691	105	1486	299	1409	224
/home/exacloud/lustre1/CompBio/data/tcrseq/dhaarini/DNA161003LC/peared_fastqs/assembled/DNA161003LC_S91_S91.assembled.fastq	682725	599510	87.8113	2811	8203	176	2665	5527	3664	7073	5716	1146	7166	5210	2564	569	1448	3901	43	1214	1634	1878	1917	3071	796	2674	1606	1951	314	1480	4557	592	195	424	1542	2336	290	2063	231	85	171	1454	866	3028	127	222	332	1228	1785	138	1674	199	113	136	290	1429	2415	687	272	114	1029	2569	627	2359	560	21	35	1576	2614	10997	325	308	3606	1439	2022	5261	316	6799	3687	4596	1081	4434	4233	2871	3542	2513	3454	3368	6793	4667	7975	6318	5268	3001	3102	3895	1749	3384	1958	3691	1595	4080	5005	4649	3392	2707	3432	2372	2810	769	1023	1692	1530	2892	3231	2710	3990	1913	4009	1842	3293	9366	1084	359	518	2900	5028	2024	5871	1352	1372	1753	2840	973	2481	744	199	222	1255	2916	991	5529	1206	453	363	2858	3621	5013	140	1854	2753	2842	4930	3533	95	2914	3911	3332	726	1359	3649	46	865	2048	1163	2597	2007	521	3387	1331	1626	149	2293	7535	1191	159	293	3068	5266	1842	5537	1042	1188	1302	3276	90	235	26	47	39	33	95	91	8	92	83	166	113	2774	5815	124	973	2646	2476	3507	6572	2548	6310	3445	3656	654	1682	5499	937	2240	1956	4116	6699	3922	4292	7392	4162	2090	3222	602	1460	88	65	205	771	1200	93	855	24	58	44	362	1054	4168	337	2111	2804	1843	2200	4195	4095	6337	1742	2663	1576	4955	8234	104	661	2434	736	1750	2094	379	3840	840	3527	725
/home/exacloud/lustre1/CompBio/data/tcrseq/dhaarini/DNA161003LC/peared_fastqs/assembled/DNA161003LC_S92_S92.assembled.fastq	816662	655850	80.3086	3312	7928	441	3679	5786	2296	7236	5071	1243	7109	5631	3100	665	1892	3726	169	1790	2775	1329	2474	2848	811	3439	2315	2547	536	2691	5514	1757	412	830	1505	3026	402	3540	286	278	335	2315	2404	4431	619	663	718	1504	3334	280	2739	456	296	330	735	2184	2838	1381	600	218	940	2882	552	2752	687	67	72	2118	2733	10342	494	414	3897	914	2298	4172	321	6145	3645	3911	1048	4448	3871	3511	3694	2296	2386	3226	5794	4240	6965	6142	5070	3244	3359	4041	2061	3887	1753	2348	1448	3691	4876	4874	3581	2697	3289	2669	2599	1371	2062	1744	1134	2688	2647	2550	3958	2288	3710	1994	3630	9357	1483	518	571	1947	5231	1638	5565	1437	1442	1698	2732	1387	2439	1304	301	342	1149	2972	1049	5819	1212	670	402	3605	3862	4795	307	2409	2880	1785	4787	2798	91	3073	4268	3476	848	2350	4048	165	1862	3143	1262	3568	2215	639	3955	2391	2009	347	2894	6019	1573	227	381	1861	4859	1161	4747	1007	1332	1211	3502	954	1171	485	856	805	365	1020	666	71	802	882	1141	1041	3516	5805	285	1765	2573	1476	3680	5908	3009	6805	4495	4002	837	2521	4943	1285	2782	2056	3032	6098	3497	4056	7255	4180	2067	2957	1944	2528	521	328	517	1232	2306	209	1634	64	160	148	1245	2591	4895	853	3692	5223	1729	3113	4574	5867	7911	3394	3730	2996	5225	7001	184	931	2483	517	2227	1553	368	3462	1457	3727	781
/home/exacloud/lustre1/CompBio/data/tcrseq/dhaarini/DNA161003LC/peared_fastqs/assembled/DNA161003LC_S93_S93.assembled.fastq	753858	591960	78.5241	2933	8872	279	2888	5426	2438	7909	4905	1096	7600	5309	2986	533	1299	3766	64	1126	1651	1179	1769	2414	748	2529	1676	1892	341	1671	4522	725	203	440	975	2175	267	2482	199	130	225	1423	996	3278	166	228	320	917	2005	167	1901	260	119	115	358	1373	2196	791	269	130	683	2563	463	2354	488	26	33	1560	2553	11127	381	298	3409	977	1982	4151	305	6395	3680	4155	941	4054	4230	3252	3519	2367	2609	3287	6204	4693	8507	7383	5704	3228	3156	4765	1972	3667	1870	2793	1600	4624	5851	5731	3591	2901	3929	2211	2900	783	1165	1753	1054	2976	2970	2562	3848	1799	3635	1923	2979	9750	1121	328	449	1962	4975	1532	5910	1362	1271	1561	2800	823	2212	857	190	261	957	2773	852	5150	1148	464	314	2630	3534	5049	218	1793	2675	1961	4479	2964	80	2848	4267	3423	783	1335	3494	63	865	2235	877	2719	1652	479	3036	1409	1532	151	2316	7151	1167	155	247	1829	5171	1177	4800	1024	1042	1021	8790	139	271	38	83	60	38	146	114	7	117	122	200	159	2760	6413	196	1096	2368	1728	3641	6025	3018	7001	3938	4003	670	1746	5686	1033	2195	1845	3291	6682	3499	4329	8305	4103	2172	2873	780	1514	120	68	179	529	1185	84	802	49	63	34	395	1266	4034	412	2030	3265	1253	2003	3880	4428	6175	2029	2816	1611	4266	7056	119	566	2268	515	1701	1517	271	3378	839	3092	572
/home/exacloud/lustre1/CompBio/data/tcrseq/dhaarini/DNA161003LC/peared_fastqs/assembled/DNA161003LC_S94_S94.assembled.fastq	691374	592779	85.7393	3098	7910	454	2653	6164	1819	9499	4625	1161	7473	4913	2168	631	1451	3763	151	1179	1721	988	1889	2590	942	2321	1703	1914	434	2391	5252	1251	334	614	854	2968	371	3143	280	185	291	1710	1384	3452	404	418	513	739	2537	220	2036	375	175	225	396	1756	2260	950	321	171	447	2488	557	1986	607	83	50	1603	2333	11119	482	245	3394	546	1628	3095	422	6016	3102	3518	787	4292	3648	4182	3281	2358	1667	3080	5497	4088	8082	7489	5304	2838	2920	4366	2070	3590	1828	1881	1154	3416	5200	4446	3099	2198	3584	2155	2251	1000	1216	1751	578	2840	2035	2121	3443	1368	3264	1611	3435	9607	1351	434	532	1249	5437	1840	5631	1310	1308	1685	2318	1011	2366	1198	271	309	693	2904	1036	6253	1332	485	366	3035	3602	4578	312	1742	2637	1497	5296	2502	77	2301	4484	3327	798	1936	3810	178	1234	3066	641	3392	1835	579	3561	1597	1666	266	2492	8373	1303	166	347	1849	6375	1402	5432	1099	1253	1251	3008	335	378	184	224	245	70	389	168	24	269	279	340	310	2946	6605	398	996	2244	1195	4125	6585	4281	7038	4031	3533	942	1703	4966	1185	1744	1621	1957	7879	2944	3673	7868	3524	1594	2493	1016	1397	292	158	275	493	1311	95	859	50	75	74	557	1671	4716	591	2874	4133	1030	2595	4468	4910	7779	2477	3065	2043	4806	7289	162	582	2815	314	1637	1252	283	3030	788	2966	617
/home/exacloud/lustre1/CompBio/data/tcrseq/dhaarini/DNA161003LC/peared_fastqs/assembled/DNA161003LC_S95_S95.assembled.fastq	190396	139108	73.0625	676	3870	45	390	1602	961	2702	1819	253	2573	1384	623	108	145	810	3	90	124	177	210	414	124	241	191	213	26	125	522	28	12	29	100	214	46	208	33	9	30	119	36	310	5	13	15	61	121	16	103	17	8	10	15	88	254	32	13	5	78	215	42	272	52	2	1	141	539	4941	68	27	824	245	467	1226	35	1937	813	1172	152	1145	1654	705	802	642	864	916	2404	1745	2991	2387	1661	916	862	2185	349	1063	594	1122	391	2037	2863	2155	1144	868	1626	390	980	86	112	374	207	630	630	640	883	315	1121	300	540	3049	142	28	48	490	1142	360	1453	220	225	326	698	85	383	49	19	15	109	340	153	990	143	46	32	320	597	1235	21	198	574	496	982	744	11	544	864	840	101	92	463	5	56	164	74	203	180	46	266	113	112	10	368	2527	119	10	42	467	1098	225	1356	163	181	171	615	2	11	0	2	0	2	5	1	0	8	4	10	6	464	1894	53	78	373	391	850	1965	784	1503	809	882	113	262	2401	136	331	370	979	2158	988	1444	2397	1051	580	819	22	93	0	3	7	33	64	3	44	10	6	3	11	60	530	12	137	203	112	142	343	450	630	134	263	140	694	1929	11	50	493	97	232	293	60	695	96	680	80
/home/exacloud/lustre1/CompBio/data/tcrseq/dhaarini/DNA161003LC/peared_fastqs/assembled/DNA161003LC_S96_S96.assembled.fastq	882281	792657	89.8418	3952	11057	355	3504	7872	3945	10510	6694	1429	9444	6813	3619	718	1988	5076	74	1652	2017	1917	2780	3928	946	3188	2029	2589	401	2134	5746	937	254	558	1589	3035	297	3306	222	104	179	1789	1265	3938	200	299	461	1390	2637	185	2177	264	138	135	458	2064	2981	1081	368	159	1152	3247	607	3195	679	36	30	1919	3389	15208	547	346	4853	1348	2819	5805	303	8863	4828	5979	1057	5246	5437	4099	4615	3220	4112	4450	8097	6192	11102	8487	7369	4350	4095	5523	2443	4515	2526	4008	1997	5307	7608	6734	4638	3567	4733	2923	3518	1126	1443	2372	1636	3947	3709	3537	5197	2386	5002	2532	4382	12819	1623	378	588	2985	7370	2357	7356	1694	1752	2138	3559	1096	3221	1095	225	293	1558	3920	1271	7486	1356	589	451	3645	4690	6247	288	2445	3191	2914	6456	4356	108	3733	5106	4594	858	1937	4843	86	1185	3083	1313	3887	2661	671	4212	2023	1969	188	3597	10255	1857	192	392	3735	7637	1910	7740	1454	1694	1630	4580	145	277	37	101	51	41	193	94	10	153	146	212	174	3715	8702	218	1350	3093	2571	4812	9255	3256	9342	5409	5327	743	2334	7408	1441	3073	2682	4877	9725	5033	5978	10478	5421	2769	3968	933	1889	167	114	237	903	1783	102	1146	27	83	63	559	1553	5560	522	2860	4015	2078	3035	5460	5829	8871	2333	3697	2211	6623	10274	136	925	3503	691	2177	2293	432	4755	1215	4407	803
/home/exacloud/lustre1/CompBio/data/tcrseq/dhaarini/DNA161003LC/peared_fastqs/assembled/DNA161003LC_S97_S97.assembled.fastq	1790021	1524701	85.1778	6929	25488	682	6412	15337	7411	21871	15010	3000	20859	13248	6864	1259	3202	9554	159	2512	3730	3093	4360	6393	1859	5167	3594	4403	660	3236	10249	1415	403	923	2341	4912	554	5027	387	226	370	3054	1992	7169	368	464	728	2179	4544	280	3955	457	250	258	662	3082	5840	1637	559	200	1804	5582	1006	5312	1161	46	36	3460	5892	31609	1061	572	9081	2434	5129	11204	635	17333	8301	11692	2001	10765	12443	8907	8993	7075	6975	8686	17636	13419	21988	18389	15156	8255	7576	12966	4907	9081	5177	7953	3767	12229	16461	13884	9113	7445	10958	5205	7361	1880	2382	4240	2559	7608	6500	6733	9385	4253	10324	4274	8378	27444	2969	750	1175	5782	15647	4771	15478	3472	3126	4483	7114	1925	6000	1922	354	483	2616	6365	2151	15055	2718	1066	719	6322	8135	13321	540	3936	6825	6102	13276	7825	178	6962	11526	9083	1851	3230	9408	159	1915	5383	2252	6565	4280	1180	7872	3105	3790	353	6343	22150	2957	332	631	6292	14721	3346	15272	2395	2940	2547	8836	195	476	63	140	88	82	226	127	14	170	220	321	215	6861	18770	558	2385	6034	4624	9824	19637	7198	19100	10137	10362	1645	4147	16907	2737	4384	4872	8385	19284	9610	12626	21361	10120	5511	7671	1043	2939	237	113	360	1126	2048	148	1471	46	96	62	776	2605	10527	899	4828	6926	3300	4943	9259	10108	15409	4163	6518	3872	10647	20053	298	1373	6389	1164	3953	4117	745	8708	1854	7881	1475
/home/exacloud/lustre1/CompBio/data/tcrseq/dhaarini/DNA161003LC/peared_fastqs/assembled/DNA161003LC_S98_S98.assembled.fastq	792067	625667	78.9917	3206	9393	297	3284	6177	2213	8386	5478	1061	8073	5244	2842	544	1553	4401	72	1450	1846	1225	2147	2896	795	2447	1774	2113	354	2005	4800	792	225	457	1052	2354	269	2426	199	129	182	1525	1146	3203	248	317	347	993	2205	165	1845	259	112	162	367	1553	2515	1009	270	140	791	2786	430	2386	577	29	14	1565	2793	12131	457	283	3573	927	2162	4540	271	7237	3656	4698	829	4230	4386	3493	3496	2531	2324	3413	6257	4802	7696	6323	5177	3204	3147	4424	2012	3912	1976	2460	1597	4381	5471	5024	3298	2743	4166	2221	2817	944	1341	1742	995	2824	2508	2637	3723	1608	4112	1837	3967	10339	1462	354	429	1865	5950	1987	6054	1405	1295	1782	3021	1044	2513	1023	203	203	1042	3029	940	5807	1151	537	316	2958	3641	5148	245	1972	2711	2038	4840	3476	69	3192	4509	3814	758	1659	4270	109	1203	2664	948	2885	2291	580	3382	1538	1860	174	2837	9275	1600	197	277	2352	5692	1309	5797	1078	1311	1198	3989	178	338	63	116	87	35	228	138	8	136	133	268	170	2701	6977	222	1251	2518	1479	3664	7476	2710	7459	4204	4063	685	1966	6301	1130	2354	1999	2985	7694	3681	4728	7740	3882	2139	3228	933	1779	177	130	284	632	1512	96	1115	32	69	39	581	1452	4635	529	2491	3085	1392	2255	4234	4556	6923	2165	3134	1992	5116	7728	150	771	2559	575	1757	1412	269	3713	878	3236	654
/home/exacloud/lustre1/CompBio/data/tcrseq/dhaarini/DNA161003LC/peared_fastqs/assembled/DNA161003LC_S99_S99.assembled.fastq	1279412	1080067	84.419	5173	15495	588	5000	10374	4141	13034	8762	1976	12753	7938	4120	1105	3022	6852	157	2404	3352	2740	3954	5122	1564	4317	3104	3652	647	3736	8301	1514	499	1023	2415	4763	708	4691	474	299	455	2851	2434	5976	508	697	796	2095	4521	376	3579	526	257	353	746	2564	3939	1531	560	229	1426	4569	833	3537	953	65	67	2582	4965	18780	955	588	6201	1621	3675	7531	527	11922	5615	7362	1663	7711	7465	5592	6498	4354	4428	5714	10275	7636	13164	11079	8868	5168	5022	7203	3167	6533	3331	4571	2060	7504	9029	8176	5335	4196	6034	3845	4565	1536	2024	3231	1612	4918	4133	4146	6139	2592	5877	3073	6581	15773	2358	730	1056	4058	10223	3481	10158	2347	2241	3198	5186	1923	4620	1839	457	477	2066	5367	1980	10838	2268	908	695	5549	6118	8435	539	3323	5176	4393	8673	5721	154	4849	7383	6097	1463	3258	7427	243	2313	5031	1875	5982	4062	1021	6240	2906	3075	426	4838	15939	2560	364	653	4889	11162	2391	10766	2182	2357	2248	6198	482	707	187	328	248	120	511	302	28	381	409	540	451	5235	11305	479	2081	4446	3404	6055	13162	6563	12067	6524	7639	1796	3133	9671	1880	3623	3251	5536	12703	6007	7916	13033	6255	3282	4991	1682	2938	358	282	519	1407	2822	201	1768	65	145	90	919	2849	7863	1007	4900	6460	2846	4530	7548	7975	12873	3854	5404	3559	9419	13460	291	1268	4934	980	3287	2855	595	5901	1634	5557	1181

### Sheet: remove
Sample (despiked)	Number of reads (original)	Number of reads (after removal of spiked reads	Number of reads removed	Percent of original reads retained
DNA161003LC_S47_S47.assembled.removed.fastq	857648	635331	222317	74.1
DNA161003LC_S52_S52.assembled.removed.fastq	6906	4254	2652	61.6
DNA161003LC_S67_S67.assembled.removed.fastq	3575	1910	1665	53.4
DNA161003LC_S122_S122.assembled.removed.fastq	75744	35855	39889	47.3
DNA161003LC_S30_S30.assembled.removed.fastq	116890	49328	67562	42.2
DNA161003LC_S125_S125.assembled.removed.fastq	998251	392235	606016	39.3
DNA161003LC_S27_S27.assembled.removed.fastq	19848	7715	12133	38.9
DNA161003LC_S137_S137.assembled.removed.fastq	2195	710	1485	32.3
DNA161003LC_S114_S114.assembled.removed.fastq	409323	124437	284886	30.4
DNA161003LC_S38_S38.assembled.removed.fastq	470868	143275	327593	30.4
DNA161003LC_S53_S53.assembled.removed.fastq	103409	29041	74368	28.1
DNA161003LC_S133_S133.assembled.removed.fastq	776588	214137	562451	27.6
DNA161003LC_S142_S142.assembled.removed.fastq	11	3	8	27.3
DNA161003LC_S75_S75.assembled.removed.fastq	319037	85037	234000	26.7
DNA161003LC_S148_S148.assembled.removed.fastq	573035	150196	422839	26.2
DNA161003LC_S85_S85.assembled.removed.fastq	660353	173195	487158	26.2
DNA161003LC_S163_S163.assembled.removed.fastq	1030002	253426	776576	24.6
DNA161003LC_S95_S95.assembled.removed.fastq	190396	46831	143565	24.6
DNA161003LC_S55_S55.assembled.removed.fastq	324604	77874	246730	24
DNA161003LC_S109_S109.assembled.removed.fastq	907786	211906	695880	23.3
DNA161003LC_S145_S145.assembled.removed.fastq	525094	121580	403514	23.2
DNA161003LC_S40_S40.assembled.removed.fastq	255964	56360	199604	22
DNA161003LC_S74_S74.assembled.removed.fastq	551665	119816	431849	21.7
DNA161003LC_S160_S160.assembled.removed.fastq	1146947	229996	916951	20.1
DNA161003LC_S60_S60.assembled.removed.fastq	460633	91664	368969	19.9
DNA161003LC_S103_S103.assembled.removed.fastq	12927	2542	10385	19.7
DNA161003LC_S17_S17.assembled.removed.fastq	358670	68952	289718	19.2
DNA161003LC_S93_S93.assembled.removed.fastq	753858	142239	611619	18.9
DNA161003LC_S112_S112.assembled.removed.fastq	1278636	232436	1046200	18.2
DNA161003LC_S108_S108.assembled.removed.fastq	931967	168709	763258	18.1
DNA161003LC_S132_S132.assembled.removed.fastq	837126	148133	688993	17.7
DNA161003LC_S149_S149.assembled.removed.fastq	1531303	270676	1260627	17.7
DNA161003LC_S90_S90.assembled.removed.fastq	293884	51582	242302	17.6
DNA161003LC_S82_S82.assembled.removed.fastq	487465	84847	402618	17.4
DNA161003LC_S29_S29.assembled.removed.fastq	306590	52607	253983	17.2
DNA161003LC_S28_S28.assembled.removed.fastq	301751	51649	250102	17.1
DNA161003LC_S92_S92.assembled.removed.fastq	816662	138851	677811	17
DNA161003LC_S98_S98.assembled.removed.fastq	792067	134624	657443	17
DNA161003LC_S123_S123.assembled.removed.fastq	1267267	210083	1057184	16.6
DNA161003LC_S150_S150.assembled.removed.fastq	1000177	165423	834754	16.5
DNA161003LC_S115_S115.assembled.removed.fastq	929289	151121	778168	16.3
DNA161003LC_S169_S169.assembled.removed.fastq	390	63	327	16.2
DNA161003LC_S127_S127.assembled.removed.fastq	1666605	267119	1399486	16
DNA161003LC_S147_S147.assembled.removed.fastq	827447	127203	700244	15.4
DNA161003LC_S63_S63.assembled.removed.fastq	59492	9182	50310	15.4
DNA161003LC_S162_S162.assembled.removed.fastq	865929	129642	736287	15
DNA161003LC_S37_S37.assembled.removed.fastq	367231	55116	312115	15
DNA161003LC_S14_S14.assembled.removed.fastq	489595	72693	416902	14.8
DNA161003LC_S124_S124.assembled.removed.fastq	1952116	283409	1668707	14.5
DNA161003LC_S84_S84.assembled.removed.fastq	772811	111099	661712	14.4
DNA161003LC_S158_S158.assembled.removed.fastq	975353	134035	841318	13.7
DNA161003LC_S107_S107.assembled.removed.fastq	280679	38108	242571	13.6
DNA161003LC_S110_S110.assembled.removed.fastq	1250682	167345	1083337	13.4
DNA161003LC_S13_S13.assembled.removed.fastq	457498	60391	397107	13.2
DNA161003LC_S12_S12.assembled.removed.fastq	422426	55036	367390	13
DNA161003LC_S144_S144.assembled.removed.fastq	2039795	264377	1775418	13
DNA161003LC_S44_S44.assembled.removed.fastq	80307	10242	70065	12.8
DNA161003LC_S83_S83.assembled.removed.fastq	531061	66331	464730	12.5
DNA161003LC_S19_S19.assembled.removed.fastq	98838	12300	86538	12.4
DNA161003LC_S15_S15.assembled.removed.fastq	358305	43867	314438	12.2
DNA161003LC_S161_S161.assembled.removed.fastq	1483570	181160	1302410	12.2
DNA161003LC_S76_S76.assembled.removed.fastq	706960	86123	620837	12.2
DNA161003LC_S8_S8.assembled.removed.fastq	38027	4599	33428	12.1
DNA161003LC_S32_S32.assembled.removed.fastq	446429	53626	392803	12
DNA161003LC_S97_S97.assembled.removed.fastq	1790021	210515	1579506	11.8
DNA161003LC_S153_S153.assembled.removed.fastq	1525338	178713	1346625	11.7
DNA161003LC_S42_S42.assembled.removed.fastq	224697	26023	198674	11.6
DNA161003LC_S49_S49.assembled.removed.fastq	704436	81899	622537	11.6
DNA161003LC_S86_S86.assembled.removed.fastq	582780	66499	516281	11.4
DNA161003LC_S116_S116.assembled.removed.fastq	1178314	133319	1044995	11.3
DNA161003LC_S94_S94.assembled.removed.fastq	691374	77198	614176	11.2
DNA161003LC_S157_S157.assembled.removed.fastq	978007	108195	869812	11.1
DNA161003LC_S155_S155.assembled.removed.fastq	855446	94358	761088	11
DNA161003LC_S57_S57.assembled.removed.fastq	726263	78918	647345	10.9
DNA161003LC_S6_S6.assembled.removed.fastq	302292	33047	269245	10.9
DNA161003LC_S99_S99.assembled.removed.fastq	1279412	135923	1143489	10.6
DNA161003LC_S35_S35.assembled.removed.fastq	553783	58109	495674	10.5
DNA161003LC_S159_S159.assembled.removed.fastq	1169233	119775	1049458	10.2
DNA161003LC_S79_S79.assembled.removed.fastq	1146958	114896	1032062	10
DNA161003LC_S20_S20.assembled.removed.fastq	276617	27335	249282	9.9
DNA161003LC_S58_S58.assembled.removed.fastq	630605	62419	568186	9.9
DNA161003LC_S81_S81.assembled.removed.fastq	530717	52717	478000	9.9
DNA161003LC_S88_S88.assembled.removed.fastq	555715	55009	500706	9.9
DNA161003LC_S25_S25.assembled.removed.fastq	247526	24377	223149	9.8
DNA161003LC_S170_S170.assembled.removed.fastq	259	25	234	9.7
DNA161003LC_S26_S26.assembled.removed.fastq	214609	20857	193752	9.7
DNA161003LC_S106_S106.assembled.removed.fastq	340460	32673	307787	9.6
DNA161003LC_S50_S50.assembled.removed.fastq	1166512	112221	1054291	9.6
DNA161003LC_S65_S65.assembled.removed.fastq	460174	43892	416282	9.5
DNA161003LC_S62_S62.assembled.removed.fastq	541128	50648	490480	9.4
DNA161003LC_S129_S129.assembled.removed.fastq	834357	77242	757115	9.3
DNA161003LC_S61_S61.assembled.removed.fastq	587768	54240	533528	9.2
DNA161003LC_S113_S113.assembled.removed.fastq	998005	89837	908168	9
DNA161003LC_S1_S1.assembled.removed.fastq	51637	4581	47056	8.9
DNA161003LC_S24_S24.assembled.removed.fastq	239690	21306	218384	8.9
DNA161003LC_S59_S59.assembled.removed.fastq	982092	86301	895791	8.8
DNA161003LC_S164_S164.assembled.removed.fastq	1088392	94932	993460	8.7
DNA161003LC_S128_S128.assembled.removed.fastq	2043404	176125	1867279	8.6
DNA161003LC_S9_S9.assembled.removed.fastq	248375	21320	227055	8.6
DNA161003LC_S121_S121.assembled.removed.fastq	997515	84687	912828	8.5
DNA161003LC_S165_S165.assembled.removed.fastq	990921	84426	906495	8.5
DNA161003LC_S34_S34.assembled.removed.fastq	489137	41818	447319	8.5
DNA161003LC_S140_S140.assembled.removed.fastq	163498	13672	149826	8.4
DNA161003LC_S80_S80.assembled.removed.fastq	1053855	88306	965549	8.4
DNA161003LC_S104_S104.assembled.removed.fastq	410845	34253	376592	8.3
DNA161003LC_S126_S126.assembled.removed.fastq	1729561	141121	1588440	8.2
DNA161003LC_S10_S10.assembled.removed.fastq	341130	27659	313471	8.1
DNA161003LC_S146_S146.assembled.removed.fastq	1210937	96516	1114421	8
DNA161003LC_S51_S51.assembled.removed.fastq	1379859	109571	1270288	7.9
DNA161003LC_S21_S21.assembled.removed.fastq	218460	16905	201555	7.7
DNA161003LC_S130_S130.assembled.removed.fastq	769137	58325	710812	7.6
DNA161003LC_S151_S151.assembled.removed.fastq	933270	71069	862201	7.6
DNA161003LC_S72_S72.assembled.removed.fastq	719345	54850	664495	7.6
DNA161003LC_S41_S41.assembled.removed.fastq	113764	8523	105241	7.5
DNA161003LC_S119_S119.assembled.removed.fastq	845023	62368	782655	7.4
DNA161003LC_S141_S141.assembled.removed.fastq	855566	63680	791886	7.4
DNA161003LC_S16_S16.assembled.removed.fastq	287443	21055	266388	7.3
DNA161003LC_S31_S31.assembled.removed.fastq	549433	40344	509089	7.3
DNA161003LC_S152_S152.assembled.removed.fastq	1175218	83034	1092184	7.1
DNA161003LC_S11_S11.assembled.removed.fastq	414323	26889	387434	6.5
DNA161003LC_S120_S120.assembled.removed.fastq	1272574	83165	1189409	6.5
DNA161003LC_S89_S89.assembled.removed.fastq	562536	36565	525971	6.5
DNA161003LC_S96_S96.assembled.removed.fastq	882281	57655	824626	6.5
DNA161003LC_S118_S118.assembled.removed.fastq	1234951	78482	1156469	6.4
DNA161003LC_S39_S39.assembled.removed.fastq	548857	34857	514000	6.4
DNA161003LC_S91_S91.assembled.removed.fastq	682725	43757	638968	6.4
DNA161003LC_S143_S143.assembled.removed.fastq	856956	53873	803083	6.3
DNA161003LC_S64_S64.assembled.removed.fastq	728814	46057	682757	6.3
DNA161003LC_S66_S66.assembled.removed.fastq	418408	26565	391843	6.3
DNA161003LC_S7_S7.assembled.removed.fastq	181152	11460	169692	6.3
DNA161003LC_S111_S111.assembled.removed.fastq	1202699	72947	1129752	6.1
DNA161003LC_S23_S23.assembled.removed.fastq	402969	24747	378222	6.1
DNA161003LC_S45_S45.assembled.removed.fastq	389224	23917	365307	6.1
DNA161003LC_S87_S87.assembled.removed.fastq	624278	38369	585909	6.1
DNA161003LC_S136_S136.assembled.removed.fastq	676930	40875	636055	6
DNA161003LC_S105_S105.assembled.removed.fastq	1041483	59982	981501	5.8
DNA161003LC_S154_S154.assembled.removed.fastq	1168424	67923	1100501	5.8
DNA161003LC_S33_S33.assembled.removed.fastq	586198	34043	552155	5.8
DNA161003LC_S71_S71.assembled.removed.fastq	451384	26041	425343	5.8
DNA161003LC_S100_S100.assembled.removed.fastq	1024529	58578	965951	5.7
DNA161003LC_S18_S18.assembled.removed.fastq	396700	22707	373993	5.7
DNA161003LC_S48_S48.assembled.removed.fastq	822409	46850	775559	5.7
DNA161003LC_S73_S73.assembled.removed.fastq	863247	49622	813625	5.7
DNA161003LC_S70_S70.assembled.removed.fastq	192348	10793	181555	5.6
DNA161003LC_S135_S135.assembled.removed.fastq	615466	32591	582875	5.3
DNA161003LC_S46_S46.assembled.removed.fastq	773981	39893	734088	5.2
DNA161003LC_S101_S101.assembled.removed.fastq	916877	45624	871253	5
DNA161003LC_S139_S139.assembled.removed.fastq	743718	36113	707605	4.9
DNA161003LC_S36_S36.assembled.removed.fastq	323241	15813	307428	4.9
DNA161003LC_S22_S22.assembled.removed.fastq	373395	17645	355750	4.7
DNA161003LC_S56_S56.assembled.removed.fastq	817837	36550	781287	4.5
DNA161003LC_S117_S117.assembled.removed.fastq	1569689	66612	1503077	4.2
DNA161003LC_S43_S43.assembled.removed.fastq	288036	11566	276470	4
DNA161003LC_S69_S69.assembled.removed.fastq	731458	29579	701879	4
DNA161003LC_S156_S156.assembled.removed.fastq	1239126	48356	1190770	3.9
DNA161003LC_S2_S2.assembled.removed.fastq	365956	13700	352256	3.7
DNA161003LC_S131_S131.assembled.removed.fastq	571358	19304	552054	3.4
DNA161003LC_S134_S134.assembled.removed.fastq	985950	33684	952266	3.4
DNA161003LC_S4_S4.assembled.removed.fastq	396808	12548	384260	3.2
DNA161003LC_S102_S102.assembled.removed.fastq	437228	11783	425445	2.7
DNA161003LC_S5_S5.assembled.removed.fastq	384148	10181	373967	2.7
DNA161003LC_S138_S138.assembled.removed.fastq	1030071	27008	1003063	2.6
DNA161003LC_S3_S3.assembled.removed.fastq	331669	6979	324690	2.1
DNA161003LC_S68_S68.assembled.removed.fastq	347389	7334	340055	2.1
DNA161003LC_S54_S54.assembled.removed.fastq	1103723	22551	1081172	2
DNA161003LC_S77_S77.assembled.removed.fastq	847468	10803	836665	1.3
DNA161003LC_S78_S78.assembled.removed.fastq	1319069	11884	1307185	0.9
DNA161003LC_S166_S166.assembled.removed.fastq	1065783	6241	1059542	0.6
DNA161003LC_S167_S167.assembled.removed.fastq	1160116	4252	1155864	0.4
DNA161003LC_S168_S168.assembled.removed.fastq	3	0	3	0

### Sheet: align
analysis.date	inputs	output	command	total.reads	aligned.reads	aligned.pct	filtered.diff.v.j.loci	failed.alignment.v.hits	failed.alignment.j.hits	failed.alignment.low.score	overlapped.pct	overlapped.and.aligned.pct	overlapped.and.not.aligned.pct
Thu Oct 20 115514 PDT 2016	DNA161003LC_S81_S81.assembled.removed.fastq	DNA161003LC_S81_S81_alignment.vdjca	DNA161003LC_S81_S81_alignment.vdjca	52717	52362	99.33	0	0.12	0.55	0	0	0	0
Thu Oct 20 115514 PDT 2016	DNA161003LC_S79_S79.assembled.removed.fastq	DNA161003LC_S79_S79_alignment.vdjca	DNA161003LC_S79_S79_alignment.vdjca	114896	113955	99.18	0	0.17	0.65	0.01	0	0	0
Thu Oct 20 115513 PDT 2016	DNA161003LC_S25_S25.assembled.removed.fastq	DNA161003LC_S25_S25_alignment.vdjca	DNA161003LC_S25_S25_alignment.vdjca	24377	24130	98.99	0	0.24	0.77	NA	0	0	0
Thu Oct 20 115513 PDT 2016	DNA161003LC_S39_S39.assembled.removed.fastq	DNA161003LC_S39_S39_alignment.vdjca	DNA161003LC_S39_S39_alignment.vdjca	34857	34457	98.85	0	0.22	0.93	NA	0	0	0
Thu Oct 20 115512 PDT 2016	DNA161003LC_S52_S52.assembled.removed.fastq	DNA161003LC_S52_S52_alignment.vdjca	DNA161003LC_S52_S52_alignment.vdjca	4254	4202	98.78	0	0.21	1.01	NA	0	0	0
Thu Oct 20 115551 PDT 2016	DNA161003LC_S114_S114.assembled.removed.fastq	DNA161003LC_S114_S114_alignment.vdjca	DNA161003LC_S114_S114_alignment.vdjca	124437	122867	98.74	0	0.27	0.99	0.01	0	0	0
Thu Oct 20 115514 PDT 2016	DNA161003LC_S80_S80.assembled.removed.fastq	DNA161003LC_S80_S80_alignment.vdjca	DNA161003LC_S80_S80_alignment.vdjca	88306	87100	98.63	0	0.32	1.04	0.01	0	0	0
Thu Oct 20 115550 PDT 2016	DNA161003LC_S120_S120.assembled.removed.fastq	DNA161003LC_S120_S120_alignment.vdjca	DNA161003LC_S120_S120_alignment.vdjca	83165	81959	98.55	0	0.31	1.14	0	0	0	0
Thu Oct 20 115514 PDT 2016	DNA161003LC_S51_S51.assembled.removed.fastq	DNA161003LC_S51_S51_alignment.vdjca	DNA161003LC_S51_S51_alignment.vdjca	109571	107929	98.5	0	0.37	1.13	NA	0	0	0
Thu Oct 20 115549 PDT 2016	DNA161003LC_S118_S118.assembled.removed.fastq	DNA161003LC_S118_S118_alignment.vdjca	DNA161003LC_S118_S118_alignment.vdjca	78482	77232	98.41	0	0.33	1.26	0.01	0	0	0
Thu Oct 20 115512 PDT 2016	DNA161003LC_S67_S67.assembled.removed.fastq	DNA161003LC_S67_S67_alignment.vdjca	DNA161003LC_S67_S67_alignment.vdjca	1910	1879	98.38	0	0.26	1.31	0.05	0	0	0
Thu Oct 20 115513 PDT 2016	DNA161003LC_S23_S23.assembled.removed.fastq	DNA161003LC_S23_S23_alignment.vdjca	DNA161003LC_S23_S23_alignment.vdjca	24747	24331	98.32	0	0.41	1.27	0	0	0	0
Thu Oct 20 115513 PDT 2016	DNA161003LC_S64_S64.assembled.removed.fastq	DNA161003LC_S64_S64_alignment.vdjca	DNA161003LC_S64_S64_alignment.vdjca	46057	45274	98.3	0	0.38	1.32	0	0	0	0
Thu Oct 20 115513 PDT 2016	DNA161003LC_S56_S56.assembled.removed.fastq	DNA161003LC_S56_S56_alignment.vdjca	DNA161003LC_S56_S56_alignment.vdjca	36550	35852	98.09	0	0.44	1.46	0.01	0	0	0
Thu Oct 20 115513 PDT 2016	DNA161003LC_S9_S9.assembled.removed.fastq	DNA161003LC_S9_S9_alignment.vdjca	DNA161003LC_S9_S9_alignment.vdjca	21320	20905	98.05	0	0.44	1.49	0.01	0	0	0
Thu Oct 20 115549 PDT 2016	DNA161003LC_S104_S104.assembled.removed.fastq	DNA161003LC_S104_S104_alignment.vdjca	DNA161003LC_S104_S104_alignment.vdjca	34253	33440	97.63	0	0.61	1.75	0.01	0	0	0
Thu Oct 20 115513 PDT 2016	DNA161003LC_S24_S24.assembled.removed.fastq	DNA161003LC_S24_S24_alignment.vdjca	DNA161003LC_S24_S24_alignment.vdjca	21306	20789	97.57	0	0.6	1.83	NA	0	0	0
Thu Oct 20 115513 PDT 2016	DNA161003LC_S65_S65.assembled.removed.fastq	DNA161003LC_S65_S65_alignment.vdjca	DNA161003LC_S65_S65_alignment.vdjca	43892	42827	97.57	0	0.59	1.83	0.01	0	0	0
Thu Oct 20 115514 PDT 2016	DNA161003LC_S57_S57.assembled.removed.fastq	DNA161003LC_S57_S57_alignment.vdjca	DNA161003LC_S57_S57_alignment.vdjca	78918	76989	97.56	0	0.53	1.9	0.01	0	0	0
Thu Oct 20 115549 PDT 2016	DNA161003LC_S166_S166.assembled.removed.fastq	DNA161003LC_S166_S166_alignment.vdjca	DNA161003LC_S166_S166_alignment.vdjca	6241	6083	97.47	0	0.21	2.32	NA	0	0	0
Thu Oct 20 115549 PDT 2016	DNA161003LC_S119_S119.assembled.removed.fastq	DNA161003LC_S119_S119_alignment.vdjca	DNA161003LC_S119_S119_alignment.vdjca	62368	60785	97.46	0	0.6	1.92	0.01	0	0	0
Thu Oct 20 115548 PDT 2016	DNA161003LC_S167_S167.assembled.removed.fastq	DNA161003LC_S167_S167_alignment.vdjca	DNA161003LC_S167_S167_alignment.vdjca	4252	4141	97.39	0	0.16	2.45	NA	0	0	0
Thu Oct 20 115513 PDT 2016	DNA161003LC_S48_S48.assembled.removed.fastq	DNA161003LC_S48_S48_alignment.vdjca	DNA161003LC_S48_S48_alignment.vdjca	46850	45610	97.35	0	0.65	1.98	0.02	0	0	0
Thu Oct 20 115549 PDT 2016	DNA161003LC_S135_S135.assembled.removed.fastq	DNA161003LC_S135_S135_alignment.vdjca	DNA161003LC_S135_S135_alignment.vdjca	32591	31677	97.2	0	0.62	2.17	0.02	0	0	0
Thu Oct 20 115548 PDT 2016	DNA161003LC_S137_S137.assembled.removed.fastq	DNA161003LC_S137_S137_alignment.vdjca	DNA161003LC_S137_S137_alignment.vdjca	710	690	97.18	0	1.13	1.69	NA	0	0	0
Thu Oct 20 115513 PDT 2016	DNA161003LC_S54_S54.assembled.removed.fastq	DNA161003LC_S54_S54_alignment.vdjca	DNA161003LC_S54_S54_alignment.vdjca	22551	21903	97.13	0	0.62	2.25	NA	0	0	0
Thu Oct 20 115512 PDT 2016	DNA161003LC_S8_S8.assembled.removed.fastq	DNA161003LC_S8_S8_alignment.vdjca	DNA161003LC_S8_S8_alignment.vdjca	4599	4467	97.13	0	0.74	2.11	0.02	0	0	0
Thu Oct 20 115513 PDT 2016	DNA161003LC_S22_S22.assembled.removed.fastq	DNA161003LC_S22_S22_alignment.vdjca	DNA161003LC_S22_S22_alignment.vdjca	17645	17121	97.03	0	0.63	2.33	0.01	0	0	0
Thu Oct 20 115513 PDT 2016	DNA161003LC_S36_S36.assembled.removed.fastq	DNA161003LC_S36_S36_alignment.vdjca	DNA161003LC_S36_S36_alignment.vdjca	15813	15326	96.92	0	0.65	2.43	NA	0	0	0
Thu Oct 20 115513 PDT 2016	DNA161003LC_S46_S46.assembled.removed.fastq	DNA161003LC_S46_S46_alignment.vdjca	DNA161003LC_S46_S46_alignment.vdjca	39893	38641	96.86	0	0.82	2.3	0.02	0	0	0
Thu Oct 20 115513 PDT 2016	DNA161003LC_S69_S69.assembled.removed.fastq	DNA161003LC_S69_S69_alignment.vdjca	DNA161003LC_S69_S69_alignment.vdjca	29579	28651	96.86	0	0.83	2.3	0.01	0	0	0
Thu Oct 20 115514 PDT 2016	DNA161003LC_S60_S60.assembled.removed.fastq	DNA161003LC_S60_S60_alignment.vdjca	DNA161003LC_S60_S60_alignment.vdjca	91664	88771	96.84	0	0.79	2.35	0.02	0	0	0
Thu Oct 20 115514 PDT 2016	DNA161003LC_S59_S59.assembled.removed.fastq	DNA161003LC_S59_S59_alignment.vdjca	DNA161003LC_S59_S59_alignment.vdjca	86301	83522	96.78	0	0.78	2.41	0.03	0	0	0
Thu Oct 20 115549 PDT 2016	DNA161003LC_S136_S136.assembled.removed.fastq	DNA161003LC_S136_S136_alignment.vdjca	DNA161003LC_S136_S136_alignment.vdjca	40875	39539	96.73	0	0.8	2.45	0.02	0	0	0
Thu Oct 20 115513 PDT 2016	DNA161003LC_S2_S2.assembled.removed.fastq	DNA161003LC_S2_S2_alignment.vdjca	DNA161003LC_S2_S2_alignment.vdjca	13700	13251	96.72	0	0.79	2.49	NA	0	0	0
Thu Oct 20 115514 PDT 2016	DNA161003LC_S62_S62.assembled.removed.fastq	DNA161003LC_S62_S62_alignment.vdjca	DNA161003LC_S62_S62_alignment.vdjca	50648	48969	96.68	0	0.82	2.47	0.03	0	0	0
Thu Oct 20 115513 PDT 2016	DNA161003LC_S45_S45.assembled.removed.fastq	DNA161003LC_S45_S45_alignment.vdjca	DNA161003LC_S45_S45_alignment.vdjca	23917	23098	96.58	0	0.81	2.6	0.01	0	0	0
Thu Oct 20 115549 PDT 2016	DNA161003LC_S117_S117.assembled.removed.fastq	DNA161003LC_S117_S117_alignment.vdjca	DNA161003LC_S117_S117_alignment.vdjca	66612	64242	96.44	0	0.73	2.81	0.02	0	0	0
Thu Oct 20 115549 PDT 2016	DNA161003LC_S139_S139.assembled.removed.fastq	DNA161003LC_S139_S139_alignment.vdjca	DNA161003LC_S139_S139_alignment.vdjca	36113	34827	96.44	0	0.79	2.75	0.02	0	0	0
Thu Oct 20 115513 PDT 2016	DNA161003LC_S66_S66.assembled.removed.fastq	DNA161003LC_S66_S66_alignment.vdjca	DNA161003LC_S66_S66_alignment.vdjca	26565	25609	96.4	0	0.85	2.73	0.02	0	0	0
Thu Oct 20 115514 PDT 2016	DNA161003LC_S89_S89.assembled.removed.fastq	DNA161003LC_S89_S89_alignment.vdjca	DNA161003LC_S89_S89_alignment.vdjca	36565	35196	96.26	0	0.94	2.78	0.02	0	0	0
Thu Oct 20 115514 PDT 2016	DNA161003LC_S12_S12.assembled.removed.fastq	DNA161003LC_S12_S12_alignment.vdjca	DNA161003LC_S12_S12_alignment.vdjca	55036	52917	96.15	0	0.97	2.85	0.03	0	0	0
Thu Oct 20 115514 PDT 2016	DNA161003LC_S58_S58.assembled.removed.fastq	DNA161003LC_S58_S58_alignment.vdjca	DNA161003LC_S58_S58_alignment.vdjca	62419	59999	96.12	0	0.96	2.88	0.04	0	0	0
Thu Oct 20 115516 PDT 2016	DNA161003LC_S85_S85.assembled.removed.fastq	DNA161003LC_S85_S85_alignment.vdjca	DNA161003LC_S85_S85_alignment.vdjca	173195	166440	96.1	0	0.98	2.88	0.04	0	0	0
Thu Oct 20 115513 PDT 2016	DNA161003LC_S16_S16.assembled.removed.fastq	DNA161003LC_S16_S16_alignment.vdjca	DNA161003LC_S16_S16_alignment.vdjca	21055	20214	96.01	0	1.07	2.9	0.03	0	0	0
Thu Oct 20 115549 PDT 2016	DNA161003LC_S138_S138.assembled.removed.fastq	DNA161003LC_S138_S138_alignment.vdjca	DNA161003LC_S138_S138_alignment.vdjca	27008	25926	95.99	0	0.91	3.09	0	0	0	0
Thu Oct 20 115513 PDT 2016	DNA161003LC_S5_S5.assembled.removed.fastq	DNA161003LC_S5_S5_alignment.vdjca	DNA161003LC_S5_S5_alignment.vdjca	10181	9772	95.98	0	0.91	3.08	0.02	0	0	0
Thu Oct 20 115551 PDT 2016	DNA161003LC_S148_S148.assembled.removed.fastq	DNA161003LC_S148_S148_alignment.vdjca	DNA161003LC_S148_S148_alignment.vdjca	150196	143994	95.87	0	1	3.08	0.05	0	0	0
Thu Oct 20 115549 PDT 2016	DNA161003LC_S141_S141.assembled.removed.fastq	DNA161003LC_S141_S141_alignment.vdjca	DNA161003LC_S141_S141_alignment.vdjca	63680	61038	95.85	0	1.01	3.12	0.03	0	0	0
Thu Oct 20 115514 PDT 2016	DNA161003LC_S90_S90.assembled.removed.fastq	DNA161003LC_S90_S90_alignment.vdjca	DNA161003LC_S90_S90_alignment.vdjca	51582	49383	95.74	0	1.13	3.09	0.04	0	0	0
Thu Oct 20 115513 PDT 2016	DNA161003LC_S44_S44.assembled.removed.fastq	DNA161003LC_S44_S44_alignment.vdjca	DNA161003LC_S44_S44_alignment.vdjca	10242	9797	95.66	0	1.15	3.18	0.01	0	0	0
Thu Oct 20 115549 PDT 2016	DNA161003LC_S107_S107.assembled.removed.fastq	DNA161003LC_S107_S107_alignment.vdjca	DNA161003LC_S107_S107_alignment.vdjca	38108	36423	95.58	0	1.08	3.29	0.04	0	0	0
Thu Oct 20 115553 PDT 2016	DNA161003LC_S127_S127.assembled.removed.fastq	DNA161003LC_S127_S127_alignment.vdjca	DNA161003LC_S127_S127_alignment.vdjca	267119	255283	95.57	0	1.04	3.36	0.03	0	0	0
Thu Oct 20 115548 PDT 2016	DNA161003LC_S103_S103.assembled.removed.fastq	DNA161003LC_S103_S103_alignment.vdjca	DNA161003LC_S103_S103_alignment.vdjca	2542	2429	95.55	0	1.38	3.07	NA	0	0	0
Thu Oct 20 115514 PDT 2016	DNA161003LC_S49_S49.assembled.removed.fastq	DNA161003LC_S49_S49_alignment.vdjca	DNA161003LC_S49_S49_alignment.vdjca	81899	78253	95.55	0	1.13	3.27	0.05	0	0	0
Thu Oct 20 115513 PDT 2016	DNA161003LC_S68_S68.assembled.removed.fastq	DNA161003LC_S68_S68_alignment.vdjca	DNA161003LC_S68_S68_alignment.vdjca	7334	7003	95.49	0	1.24	3.25	0.03	0	0	0
Thu Oct 20 115549 PDT 2016	DNA161003LC_S154_S154.assembled.removed.fastq	DNA161003LC_S154_S154_alignment.vdjca	DNA161003LC_S154_S154_alignment.vdjca	67923	64854	95.48	0	1.05	3.44	0.02	0	0	0
Thu Oct 20 115550 PDT 2016	DNA161003LC_S113_S113.assembled.removed.fastq	DNA161003LC_S113_S113_alignment.vdjca	DNA161003LC_S113_S113_alignment.vdjca	89837	85761	95.46	0	1.22	3.27	0.05	0	0	0
Thu Oct 20 115513 PDT 2016	DNA161003LC_S71_S71.assembled.removed.fastq	DNA161003LC_S71_S71_alignment.vdjca	DNA161003LC_S71_S71_alignment.vdjca	26041	24860	95.46	0	1.22	3.29	0.02	0	0	0
Thu Oct 20 115552 PDT 2016	DNA161003LC_S161_S161.assembled.removed.fastq	DNA161003LC_S161_S161_alignment.vdjca	DNA161003LC_S161_S161_alignment.vdjca	181160	172912	95.45	0	1.03	3.48	0.03	0	0	0
Thu Oct 20 115549 PDT 2016	DNA161003LC_S140_S140.assembled.removed.fastq	DNA161003LC_S140_S140_alignment.vdjca	DNA161003LC_S140_S140_alignment.vdjca	13672	13049	95.44	0	1.05	3.47	0.03	0	0	0
Thu Oct 20 115550 PDT 2016	DNA161003LC_S116_S116.assembled.removed.fastq	DNA161003LC_S116_S116_alignment.vdjca	DNA161003LC_S116_S116_alignment.vdjca	133319	127145	95.37	0	1.15	3.46	0.02	0	0	0
Thu Oct 20 115513 PDT 2016	DNA161003LC_S19_S19.assembled.removed.fastq	DNA161003LC_S19_S19_alignment.vdjca	DNA161003LC_S19_S19_alignment.vdjca	12300	11731	95.37	0	1.15	3.46	0.02	0	0	0
Thu Oct 20 115512 PDT 2016	DNA161003LC_S1_S1.assembled.removed.fastq	DNA161003LC_S1_S1_alignment.vdjca	DNA161003LC_S1_S1_alignment.vdjca	4581	4367	95.33	0	1.2	3.47	NA	0	0	0
Thu Oct 20 115550 PDT 2016	DNA161003LC_S165_S165.assembled.removed.fastq	DNA161003LC_S165_S165_alignment.vdjca	DNA161003LC_S165_S165_alignment.vdjca	84426	80480	95.33	0	1.12	3.52	0.03	0	0	0
Thu Oct 20 115551 PDT 2016	DNA161003LC_S128_S128.assembled.removed.fastq	DNA161003LC_S128_S128_alignment.vdjca	DNA161003LC_S128_S128_alignment.vdjca	176125	167671	95.2	0	1.21	3.55	0.04	0	0	0
Thu Oct 20 115513 PDT 2016	DNA161003LC_S40_S40.assembled.removed.fastq	DNA161003LC_S40_S40_alignment.vdjca	DNA161003LC_S40_S40_alignment.vdjca	56360	53638	95.17	0	1.17	3.63	0.03	0	0	0
Thu Oct 20 115514 PDT 2016	DNA161003LC_S91_S91.assembled.removed.fastq	DNA161003LC_S91_S91_alignment.vdjca	DNA161003LC_S91_S91_alignment.vdjca	43757	41635	95.15	0	1.19	3.62	0.04	0	0	0
Thu Oct 20 115513 PDT 2016	DNA161003LC_S10_S10.assembled.removed.fastq	DNA161003LC_S10_S10_alignment.vdjca	DNA161003LC_S10_S10_alignment.vdjca	27659	26315	95.14	0	1.24	3.55	0.07	0	0	0
Thu Oct 20 115549 PDT 2016	DNA161003LC_S111_S111.assembled.removed.fastq	DNA161003LC_S111_S111_alignment.vdjca	DNA161003LC_S111_S111_alignment.vdjca	72947	69322	95.03	0	1.21	3.73	0.03	0	0	0
Thu Oct 20 115513 PDT 2016	DNA161003LC_S63_S63.assembled.removed.fastq	DNA161003LC_S63_S63_alignment.vdjca	DNA161003LC_S63_S63_alignment.vdjca	9182	8726	95.03	0	1.38	3.52	0.07	0	0	0
Thu Oct 20 115549 PDT 2016	DNA161003LC_S134_S134.assembled.removed.fastq	DNA161003LC_S134_S134_alignment.vdjca	DNA161003LC_S134_S134_alignment.vdjca	33684	32001	95	0	1.17	3.82	0.01	0	0	0
Thu Oct 20 115550 PDT 2016	DNA161003LC_S155_S155.assembled.removed.fastq	DNA161003LC_S155_S155_alignment.vdjca	DNA161003LC_S155_S155_alignment.vdjca	94358	89519	94.87	0	1.29	3.78	0.05	0	0	0
Thu Oct 20 115514 PDT 2016	DNA161003LC_S61_S61.assembled.removed.fastq	DNA161003LC_S61_S61_alignment.vdjca	DNA161003LC_S61_S61_alignment.vdjca	54240	51428	94.82	0	1.3	3.83	0.05	0	0	0
Thu Oct 20 115549 PDT 2016	DNA161003LC_S143_S143.assembled.removed.fastq	DNA161003LC_S143_S143_alignment.vdjca	DNA161003LC_S143_S143_alignment.vdjca	53873	51065	94.79	0	1.23	3.95	0.03	0	0	0
Thu Oct 20 115551 PDT 2016	DNA161003LC_S150_S150.assembled.removed.fastq	DNA161003LC_S150_S150_alignment.vdjca	DNA161003LC_S150_S150_alignment.vdjca	165423	156803	94.79	0	1.33	3.84	0.04	0	0	0
Thu Oct 20 115549 PDT 2016	DNA161003LC_S121_S121.assembled.removed.fastq	DNA161003LC_S121_S121_alignment.vdjca	DNA161003LC_S121_S121_alignment.vdjca	84687	80247	94.76	0	1.37	3.83	0.05	0	0	0
Thu Oct 20 115512 PDT 2016	DNA161003LC_S3_S3.assembled.removed.fastq	DNA161003LC_S3_S3_alignment.vdjca	DNA161003LC_S3_S3_alignment.vdjca	6979	6612	94.74	0	1.45	3.78	0.03	0	0	0
Thu Oct 20 115513 PDT 2016	DNA161003LC_S72_S72.assembled.removed.fastq	DNA161003LC_S72_S72_alignment.vdjca	DNA161003LC_S72_S72_alignment.vdjca	54850	51946	94.71	0	1.41	3.84	0.05	0	0	0
Thu Oct 20 115514 PDT 2016	DNA161003LC_S28_S28.assembled.removed.fastq	DNA161003LC_S28_S28_alignment.vdjca	DNA161003LC_S28_S28_alignment.vdjca	51649	48872	94.62	0	1.34	3.99	0.05	0	0	0
Thu Oct 20 115513 PDT 2016	DNA161003LC_S73_S73.assembled.removed.fastq	DNA161003LC_S73_S73_alignment.vdjca	DNA161003LC_S73_S73_alignment.vdjca	49622	46920	94.55	0	1.36	4.06	0.02	0	0	0
Thu Oct 20 115515 PDT 2016	DNA161003LC_S94_S94.assembled.removed.fastq	DNA161003LC_S94_S94_alignment.vdjca	DNA161003LC_S94_S94_alignment.vdjca	77198	72950	94.5	0	1.53	3.94	0.03	0	0	0
Thu Oct 20 115549 PDT 2016	DNA161003LC_S122_S122.assembled.removed.fastq	DNA161003LC_S122_S122_alignment.vdjca	DNA161003LC_S122_S122_alignment.vdjca	35855	33851	94.41	0	1.5	4.05	0.04	0	0	0
Thu Oct 20 115514 PDT 2016	DNA161003LC_S55_S55.assembled.removed.fastq	DNA161003LC_S55_S55_alignment.vdjca	DNA161003LC_S55_S55_alignment.vdjca	77874	73519	94.41	0	1.45	4.1	0.04	0	0	0
Thu Oct 20 115515 PDT 2016	DNA161003LC_S88_S88.assembled.removed.fastq	DNA161003LC_S88_S88_alignment.vdjca	DNA161003LC_S88_S88_alignment.vdjca	55009	51933	94.41	0	1.44	4.11	0.04	0	0	0
Thu Oct 20 115551 PDT 2016	DNA161003LC_S108_S108.assembled.removed.fastq	DNA161003LC_S108_S108_alignment.vdjca	DNA161003LC_S108_S108_alignment.vdjca	168709	159152	94.34	0	1.09	4.52	0.05	0	0	0
Thu Oct 20 115552 PDT 2016	DNA161003LC_S123_S123.assembled.removed.fastq	DNA161003LC_S123_S123_alignment.vdjca	DNA161003LC_S123_S123_alignment.vdjca	210083	198183	94.34	0	1.27	4.34	0.06	0	0	0
Thu Oct 20 115513 PDT 2016	DNA161003LC_S26_S26.assembled.removed.fastq	DNA161003LC_S26_S26_alignment.vdjca	DNA161003LC_S26_S26_alignment.vdjca	20857	19677	94.34	0	1.52	4.09	0.04	0	0	0
Thu Oct 20 115515 PDT 2016	DNA161003LC_S87_S87.assembled.removed.fastq	DNA161003LC_S87_S87_alignment.vdjca	DNA161003LC_S87_S87_alignment.vdjca	38369	36165	94.26	0	1.42	4.26	0.06	0	0	0
Thu Oct 20 115514 PDT 2016	DNA161003LC_S83_S83.assembled.removed.fastq	DNA161003LC_S83_S83_alignment.vdjca	DNA161003LC_S83_S83_alignment.vdjca	66331	62509	94.24	0	1.34	4.36	0.06	0	0	0
Thu Oct 20 115551 PDT 2016	DNA161003LC_S115_S115.assembled.removed.fastq	DNA161003LC_S115_S115_alignment.vdjca	DNA161003LC_S115_S115_alignment.vdjca	151121	142352	94.2	0	1.49	4.27	0.04	0	0	0
Thu Oct 20 115513 PDT 2016	DNA161003LC_S77_S77.assembled.removed.fastq	DNA161003LC_S77_S77_alignment.vdjca	DNA161003LC_S77_S77_alignment.vdjca	10803	10167	94.11	0	1.46	4.37	0.06	0	0	0
Thu Oct 20 115549 PDT 2016	DNA161003LC_S105_S105.assembled.removed.fastq	DNA161003LC_S105_S105_alignment.vdjca	DNA161003LC_S105_S105_alignment.vdjca	59982	56415	94.05	0	1.41	4.5	0.04	0	0	0
Thu Oct 20 115512 PDT 2016	DNA161003LC_S70_S70.assembled.removed.fastq	DNA161003LC_S70_S70_alignment.vdjca	DNA161003LC_S70_S70_alignment.vdjca	10793	10148	94.02	0	1.61	4.33	0.04	0	0	0
Thu Oct 20 115514 PDT 2016	DNA161003LC_S32_S32.assembled.removed.fastq	DNA161003LC_S32_S32_alignment.vdjca	DNA161003LC_S32_S32_alignment.vdjca	53626	50408	94	0	1.46	4.5	0.04	0	0	0
Thu Oct 20 115551 PDT 2016	DNA161003LC_S126_S126.assembled.removed.fastq	DNA161003LC_S126_S126_alignment.vdjca	DNA161003LC_S126_S126_alignment.vdjca	141121	132599	93.96	0	1.47	4.51	0.06	0	0	0
Thu Oct 20 115548 PDT 2016	DNA161003LC_S131_S131.assembled.removed.fastq	DNA161003LC_S131_S131_alignment.vdjca	DNA161003LC_S131_S131_alignment.vdjca	19304	18136	93.95	0	1.53	4.5	0.02	0	0	0
Thu Oct 20 115513 PDT 2016	DNA161003LC_S7_S7.assembled.removed.fastq	DNA161003LC_S7_S7_alignment.vdjca	DNA161003LC_S7_S7_alignment.vdjca	11460	10762	93.91	0	1.64	4.43	0.02	0	0	0
Thu Oct 20 115550 PDT 2016	DNA161003LC_S152_S152.assembled.removed.fastq	DNA161003LC_S152_S152_alignment.vdjca	DNA161003LC_S152_S152_alignment.vdjca	83034	77970	93.9	0	1.33	4.73	0.04	0	0	0
Thu Oct 20 115513 PDT 2016	DNA161003LC_S78_S78.assembled.removed.fastq	DNA161003LC_S78_S78_alignment.vdjca	DNA161003LC_S78_S78_alignment.vdjca	11884	11146	93.79	0	1.41	4.76	0.04	0	0	0
Thu Oct 20 115551 PDT 2016	DNA161003LC_S162_S162.assembled.removed.fastq	DNA161003LC_S162_S162_alignment.vdjca	DNA161003LC_S162_S162_alignment.vdjca	129642	121562	93.77	0	1.62	4.55	0.06	0	0	0
Thu Oct 20 115513 PDT 2016	DNA161003LC_S33_S33.assembled.removed.fastq	DNA161003LC_S33_S33_alignment.vdjca	DNA161003LC_S33_S33_alignment.vdjca	34043	31878	93.64	0	1.62	4.7	0.04	0	0	0
Thu Oct 20 115513 PDT 2016	DNA161003LC_S6_S6.assembled.removed.fastq	DNA161003LC_S6_S6_alignment.vdjca	DNA161003LC_S6_S6_alignment.vdjca	33047	30936	93.61	0	1.68	4.65	0.05	0	0	0
Thu Oct 20 115552 PDT 2016	DNA161003LC_S109_S109.assembled.removed.fastq	DNA161003LC_S109_S109_alignment.vdjca	DNA161003LC_S109_S109_alignment.vdjca	211906	198324	93.59	0	1.41	4.94	0.06	0	0	0
Thu Oct 20 115551 PDT 2016	DNA161003LC_S153_S153.assembled.removed.fastq	DNA161003LC_S153_S153_alignment.vdjca	DNA161003LC_S153_S153_alignment.vdjca	178713	167213	93.57	0	1.49	4.9	0.04	0	0	0
Thu Oct 20 115517 PDT 2016	DNA161003LC_S92_S92.assembled.removed.fastq	DNA161003LC_S92_S92_alignment.vdjca	DNA161003LC_S92_S92_alignment.vdjca	138851	129898	93.55	0	1.64	4.73	0.08	0	0	0
Thu Oct 20 115548 PDT 2016	DNA161003LC_S106_S106.assembled.removed.fastq	DNA161003LC_S106_S106_alignment.vdjca	DNA161003LC_S106_S106_alignment.vdjca	32673	30536	93.46	0	1.56	4.93	0.05	0	0	0
Thu Oct 20 115548 PDT 2016	DNA161003LC_S95_S95.assembled.removed.fastq	DNA161003LC_S95_S95_alignment.vdjca	DNA161003LC_S95_S95_alignment.vdjca	46831	43768	93.46	0	1.69	4.78	0.07	0	0	0
Thu Oct 20 115513 PDT 2016	DNA161003LC_S34_S34.assembled.removed.fastq	DNA161003LC_S34_S34_alignment.vdjca	DNA161003LC_S34_S34_alignment.vdjca	41818	39077	93.45	0	1.86	4.66	0.04	0	0	0
Thu Oct 20 115515 PDT 2016	DNA161003LC_S86_S86.assembled.removed.fastq	DNA161003LC_S86_S86_alignment.vdjca	DNA161003LC_S86_S86_alignment.vdjca	66499	62136	93.44	0	1.5	5	0.06	0	0	0
Thu Oct 20 115553 PDT 2016	DNA161003LC_S144_S144.assembled.removed.fastq	DNA161003LC_S144_S144_alignment.vdjca	DNA161003LC_S144_S144_alignment.vdjca	264377	246867	93.38	0	1.69	4.86	0.07	0	0	0
Thu Oct 20 115555 PDT 2016	DNA161003LC_S125_S125.assembled.removed.fastq	DNA161003LC_S125_S125_alignment.vdjca	DNA161003LC_S125_S125_alignment.vdjca	392235	365960	93.3	0	1.66	4.99	0.05	0	0	0
Thu Oct 20 115551 PDT 2016	DNA161003LC_S110_S110.assembled.removed.fastq	DNA161003LC_S110_S110_alignment.vdjca	DNA161003LC_S110_S110_alignment.vdjca	167345	156066	93.26	0	1.82	4.86	0.06	0	0	0
Thu Oct 20 115514 PDT 2016	DNA161003LC_S50_S50.assembled.removed.fastq	DNA161003LC_S50_S50_alignment.vdjca	DNA161003LC_S50_S50_alignment.vdjca	112221	104628	93.23	0	1.59	5.12	0.06	0	0	0
Thu Oct 20 115551 PDT 2016	DNA161003LC_S159_S159.assembled.removed.fastq	DNA161003LC_S159_S159_alignment.vdjca	DNA161003LC_S159_S159_alignment.vdjca	119775	111651	93.22	0	1.68	5.06	0.05	0	0	0
Thu Oct 20 115551 PDT 2016	DNA161003LC_S99_S99.assembled.removed.fastq	DNA161003LC_S99_S99_alignment.vdjca	DNA161003LC_S99_S99_alignment.vdjca	135923	126694	93.21	0	1.68	5.05	0.06	0	0	0
Thu Oct 20 115514 PDT 2016	DNA161003LC_S76_S76.assembled.removed.fastq	DNA161003LC_S76_S76_alignment.vdjca	DNA161003LC_S76_S76_alignment.vdjca	86123	80225	93.15	0	1.75	5.04	0.06	0	0	0
Thu Oct 20 115551 PDT 2016	DNA161003LC_S147_S147.assembled.removed.fastq	DNA161003LC_S147_S147_alignment.vdjca	DNA161003LC_S147_S147_alignment.vdjca	127203	118436	93.11	0	1.68	5.12	0.09	0	0	0
Thu Oct 20 115513 PDT 2016	DNA161003LC_S53_S53.assembled.removed.fastq	DNA161003LC_S53_S53_alignment.vdjca	DNA161003LC_S53_S53_alignment.vdjca	29041	27038	93.1	0	1.74	5.12	0.04	0	0	0
Thu Oct 20 115552 PDT 2016	DNA161003LC_S160_S160.assembled.removed.fastq	DNA161003LC_S160_S160_alignment.vdjca	DNA161003LC_S160_S160_alignment.vdjca	229996	214010	93.05	0	1.46	5.44	0.06	0	0	0
Thu Oct 20 115514 PDT 2016	DNA161003LC_S82_S82.assembled.removed.fastq	DNA161003LC_S82_S82_alignment.vdjca	DNA161003LC_S82_S82_alignment.vdjca	84847	78924	93.02	0	1.58	5.32	0.08	0	0	0
Thu Oct 20 115517 PDT 2016	DNA161003LC_S93_S93.assembled.removed.fastq	DNA161003LC_S93_S93_alignment.vdjca	DNA161003LC_S93_S93_alignment.vdjca	142239	132228	92.96	0	1.84	5.12	0.09	0	0	0
Thu Oct 20 115514 PDT 2016	DNA161003LC_S13_S13.assembled.removed.fastq	DNA161003LC_S13_S13_alignment.vdjca	DNA161003LC_S13_S13_alignment.vdjca	60391	56132	92.95	0	1.73	5.25	0.07	0	0	0
Thu Oct 20 115552 PDT 2016	DNA161003LC_S163_S163.assembled.removed.fastq	DNA161003LC_S163_S163_alignment.vdjca	DNA161003LC_S163_S163_alignment.vdjca	253426	235343	92.86	0	1.51	5.55	0.08	0	0	0
Thu Oct 20 115549 PDT 2016	DNA161003LC_S156_S156.assembled.removed.fastq	DNA161003LC_S156_S156_alignment.vdjca	DNA161003LC_S156_S156_alignment.vdjca	48356	44856	92.76	0	1.73	5.46	0.05	0	0	0
Thu Oct 20 115513 PDT 2016	DNA161003LC_S11_S11.assembled.removed.fastq	DNA161003LC_S11_S11_alignment.vdjca	DNA161003LC_S11_S11_alignment.vdjca	26889	24929	92.71	0	1.94	5.28	0.07	0	0	0
Thu Oct 20 115515 PDT 2016	DNA161003LC_S74_S74.assembled.removed.fastq	DNA161003LC_S74_S74_alignment.vdjca	DNA161003LC_S74_S74_alignment.vdjca	119816	111010	92.65	0	1.95	5.3	0.1	0	0	0
Thu Oct 20 115552 PDT 2016	DNA161003LC_S112_S112.assembled.removed.fastq	DNA161003LC_S112_S112_alignment.vdjca	DNA161003LC_S112_S112_alignment.vdjca	232436	215231	92.6	0	1.92	5.41	0.08	0	0	0
Thu Oct 20 115551 PDT 2016	DNA161003LC_S164_S164.assembled.removed.fastq	DNA161003LC_S164_S164_alignment.vdjca	DNA161003LC_S164_S164_alignment.vdjca	94932	87904	92.6	0	1.8	5.54	0.06	0	0	0
Thu Oct 20 115514 PDT 2016	DNA161003LC_S30_S30.assembled.removed.fastq	DNA161003LC_S30_S30_alignment.vdjca	DNA161003LC_S30_S30_alignment.vdjca	49328	45676	92.6	0	1.91	5.41	0.08	0	0	0
Thu Oct 20 115549 PDT 2016	DNA161003LC_S96_S96.assembled.removed.fastq	DNA161003LC_S96_S96_alignment.vdjca	DNA161003LC_S96_S96_alignment.vdjca	57655	53318	92.48	0	2	5.48	0.05	0	0	0
Thu Oct 20 115549 PDT 2016	DNA161003LC_S129_S129.assembled.removed.fastq	DNA161003LC_S129_S129_alignment.vdjca	DNA161003LC_S129_S129_alignment.vdjca	77242	71304	92.31	0	1.84	5.8	0.05	0	0	0
Thu Oct 20 115512 PDT 2016	DNA161003LC_S27_S27.assembled.removed.fastq	DNA161003LC_S27_S27_alignment.vdjca	DNA161003LC_S27_S27_alignment.vdjca	7715	7116	92.24	0	1.98	5.76	0.03	0	0	0
Thu Oct 20 115550 PDT 2016	DNA161003LC_S157_S157.assembled.removed.fastq	DNA161003LC_S157_S157_alignment.vdjca	DNA161003LC_S157_S157_alignment.vdjca	108195	99651	92.1	0	2.04	5.77	0.09	0	0	0
Thu Oct 20 115514 PDT 2016	DNA161003LC_S29_S29.assembled.removed.fastq	DNA161003LC_S29_S29_alignment.vdjca	DNA161003LC_S29_S29_alignment.vdjca	52607	48410	92.02	0	1.93	5.95	0.1	0	0	0
Thu Oct 20 115552 PDT 2016	DNA161003LC_S97_S97.assembled.removed.fastq	DNA161003LC_S97_S97_alignment.vdjca	DNA161003LC_S97_S97_alignment.vdjca	210515	193698	92.01	0	2.13	5.78	0.08	0	0	0
Thu Oct 20 115513 PDT 2016	DNA161003LC_S31_S31.assembled.removed.fastq	DNA161003LC_S31_S31_alignment.vdjca	DNA161003LC_S31_S31_alignment.vdjca	40344	37100	91.96	0	1.99	6.02	0.04	0	0	0
Thu Oct 20 115549 PDT 2016	DNA161003LC_S100_S100.assembled.removed.fastq	DNA161003LC_S100_S100_alignment.vdjca	DNA161003LC_S100_S100_alignment.vdjca	58578	53814	91.87	0	2.03	6.05	0.05	0	0	0
Thu Oct 20 115513 PDT 2016	DNA161003LC_S35_S35.assembled.removed.fastq	DNA161003LC_S35_S35_alignment.vdjca	DNA161003LC_S35_S35_alignment.vdjca	58109	53335	91.78	0	2.19	5.93	0.1	0	0	0
Thu Oct 20 115553 PDT 2016	DNA161003LC_S124_S124.assembled.removed.fastq	DNA161003LC_S124_S124_alignment.vdjca	DNA161003LC_S124_S124_alignment.vdjca	283409	259673	91.62	0	1.89	6.42	0.07	0	0	0
Thu Oct 20 115551 PDT 2016	DNA161003LC_S158_S158.assembled.removed.fastq	DNA161003LC_S158_S158_alignment.vdjca	DNA161003LC_S158_S158_alignment.vdjca	134035	122685	91.53	0	2.07	6.31	0.09	0	0	0
Thu Oct 20 115514 PDT 2016	DNA161003LC_S17_S17.assembled.removed.fastq	DNA161003LC_S17_S17_alignment.vdjca	DNA161003LC_S17_S17_alignment.vdjca	68952	63091	91.5	0	2.24	6.19	0.07	0	0	0
Thu Oct 20 115512 PDT 2016	DNA161003LC_S43_S43.assembled.removed.fastq	DNA161003LC_S43_S43_alignment.vdjca	DNA161003LC_S43_S43_alignment.vdjca	11566	10583	91.5	0	2.38	6.12	NA	0	0	0
Thu Oct 20 115514 PDT 2016	DNA161003LC_S84_S84.assembled.removed.fastq	DNA161003LC_S84_S84_alignment.vdjca	DNA161003LC_S84_S84_alignment.vdjca	111099	101624	91.47	0	2.11	6.33	0.09	0	0	0
Thu Oct 20 115550 PDT 2016	DNA161003LC_S145_S145.assembled.removed.fastq	DNA161003LC_S145_S145_alignment.vdjca	DNA161003LC_S145_S145_alignment.vdjca	121580	111029	91.32	0	2.13	6.45	0.1	0	0	0
Thu Oct 20 115513 PDT 2016	DNA161003LC_S4_S4.assembled.removed.fastq	DNA161003LC_S4_S4_alignment.vdjca	DNA161003LC_S4_S4_alignment.vdjca	12548	11459	91.32	0	2.1	6.54	0.03	0	0	0
Thu Oct 20 115551 PDT 2016	DNA161003LC_S98_S98.assembled.removed.fastq	DNA161003LC_S98_S98_alignment.vdjca	DNA161003LC_S98_S98_alignment.vdjca	134624	122394	90.92	0	2.39	6.6	0.1	0	0	0
Thu Oct 20 115552 PDT 2016	DNA161003LC_S149_S149.assembled.removed.fastq	DNA161003LC_S149_S149_alignment.vdjca	DNA161003LC_S149_S149_alignment.vdjca	270676	246036	90.9	0	1.99	7.04	0.07	0	0	0
Thu Oct 20 115513 PDT 2016	DNA161003LC_S21_S21.assembled.removed.fastq	DNA161003LC_S21_S21_alignment.vdjca	DNA161003LC_S21_S21_alignment.vdjca	16905	15262	90.28	0	2.31	7.37	0.04	0	0	0
Thu Oct 20 115549 PDT 2016	DNA161003LC_S151_S151.assembled.removed.fastq	DNA161003LC_S151_S151_alignment.vdjca	DNA161003LC_S151_S151_alignment.vdjca	71069	64124	90.23	0	2.49	7.23	0.06	0	0	0
Thu Oct 20 115515 PDT 2016	DNA161003LC_S38_S38.assembled.removed.fastq	DNA161003LC_S38_S38_alignment.vdjca	DNA161003LC_S38_S38_alignment.vdjca	143275	129140	90.13	0	2.05	7.74	0.07	0	0	0
Thu Oct 20 115514 PDT 2016	DNA161003LC_S75_S75.assembled.removed.fastq	DNA161003LC_S75_S75_alignment.vdjca	DNA161003LC_S75_S75_alignment.vdjca	85037	76630	90.11	0	2.53	7.26	0.1	0	0	0
Thu Oct 20 115513 PDT 2016	DNA161003LC_S15_S15.assembled.removed.fastq	DNA161003LC_S15_S15_alignment.vdjca	DNA161003LC_S15_S15_alignment.vdjca	43867	39423	89.87	0	2.56	7.5	0.07	0	0	0
Thu Oct 20 115513 PDT 2016	DNA161003LC_S42_S42.assembled.removed.fastq	DNA161003LC_S42_S42_alignment.vdjca	DNA161003LC_S42_S42_alignment.vdjca	26023	23382	89.85	0	2.79	7.32	0.04	0	0	0
Thu Oct 20 115522 PDT 2016	DNA161003LC_S47_S47.assembled.removed.fastq	DNA161003LC_S47_S47_alignment.vdjca	DNA161003LC_S47_S47_alignment.vdjca	635331	570264	89.76	0	1.98	8.2	0.07	0	0	0
Thu Oct 20 115513 PDT 2016	DNA161003LC_S20_S20.assembled.removed.fastq	DNA161003LC_S20_S20_alignment.vdjca	DNA161003LC_S20_S20_alignment.vdjca	27335	24420	89.34	0	2.68	7.92	0.06	0	0	0
Thu Oct 20 115550 PDT 2016	DNA161003LC_S146_S146.assembled.removed.fastq	DNA161003LC_S146_S146_alignment.vdjca	DNA161003LC_S146_S146_alignment.vdjca	96516	85930	89.03	0	2.88	8.01	0.08	0	0	0
Thu Oct 20 115514 PDT 2016	DNA161003LC_S14_S14.assembled.removed.fastq	DNA161003LC_S14_S14_alignment.vdjca	DNA161003LC_S14_S14_alignment.vdjca	72693	64597	88.86	0	2.67	8.39	0.08	0	0	0
Thu Oct 20 115551 PDT 2016	DNA161003LC_S132_S132.assembled.removed.fastq	DNA161003LC_S132_S132_alignment.vdjca	DNA161003LC_S132_S132_alignment.vdjca	148133	131601	88.84	0	2.87	8.2	0.09	0	0	0
Thu Oct 20 115514 PDT 2016	DNA161003LC_S37_S37.assembled.removed.fastq	DNA161003LC_S37_S37_alignment.vdjca	DNA161003LC_S37_S37_alignment.vdjca	55116	48878	88.68	0	2.97	8.23	0.12	0	0	0
Thu Oct 20 115513 PDT 2016	DNA161003LC_S18_S18.assembled.removed.fastq	DNA161003LC_S18_S18_alignment.vdjca	DNA161003LC_S18_S18_alignment.vdjca	22707	20076	88.41	0	3.02	8.5	0.07	0	0	0
Thu Oct 20 115551 PDT 2016	DNA161003LC_S133_S133.assembled.removed.fastq	DNA161003LC_S133_S133_alignment.vdjca	DNA161003LC_S133_S133_alignment.vdjca	214137	189307	88.4	0	2.73	8.77	0.09	0	0	0
Thu Oct 20 115549 PDT 2016	DNA161003LC_S130_S130.assembled.removed.fastq	DNA161003LC_S130_S130_alignment.vdjca	DNA161003LC_S130_S130_alignment.vdjca	58325	51547	88.38	0	3.11	8.42	0.09	0	0	0
Thu Oct 20 115512 PDT 2016	DNA161003LC_S41_S41.assembled.removed.fastq	DNA161003LC_S41_S41_alignment.vdjca	DNA161003LC_S41_S41_alignment.vdjca	8523	7511	88.13	0	2.9	8.94	0.04	0	0	0
Thu Oct 20 115547 PDT 2016	DNA161003LC_S170_S170.assembled.removed.fastq	DNA161003LC_S170_S170_alignment.vdjca	DNA161003LC_S170_S170_alignment.vdjca	25	22	88	0	NA	12	NA	0	0	0
Thu Oct 20 115549 PDT 2016	DNA161003LC_S101_S101.assembled.removed.fastq	DNA161003LC_S101_S101_alignment.vdjca	DNA161003LC_S101_S101_alignment.vdjca	45624	39840	87.32	0	3.33	9.3	0.05	0	0	0
Thu Oct 20 115549 PDT 2016	DNA161003LC_S102_S102.assembled.removed.fastq	DNA161003LC_S102_S102_alignment.vdjca	DNA161003LC_S102_S102_alignment.vdjca	11783	10263	87.1	0	2.97	9.9	0.03	0	0	0
Thu Oct 20 115548 PDT 2016	DNA161003LC_S169_S169.assembled.removed.fastq	DNA161003LC_S169_S169_alignment.vdjca	DNA161003LC_S169_S169_alignment.vdjca	63	49	77.78	0	1.59	20.63	NA	0	0	0

### Sheet: assemble
analysis.date	inputs	output	command	clonotype.count	avg.reads.per.clonotype	total.reads.used	pct.total.reads.used	pct.total.clonal.seq.analyzed	pct.reads.used.as.core	pct.reads.used.mapped.low.quality	pct.reads.used.PCR.error.corr.clustered	pct.reads.used.pre.clust.similar.VJC	pct.reads.dropped.no.clonal.sequence	pct.reads.dropped.low.quality	pct.reads.dropped.failed.mapping	pct.reads.dropped.low.qual.clones	clonotypes.elim.error.corr	clonotypes.dropped.low.qual	clonotypes.pre.clust.similar.VJC
Thu Oct 20 120714 PDT 2016	DNA161003LC_S51_S51_alignment.vdjca	DNA161003LC_S51_S51_alignment_clones.clns	DNA161003LC_S51_S51_alignment_clones.clns	6458	15.23	98355	89.76	92.35	98.34	1.66	2.8	0	4.27	0	1.88	0	900	0	0
Thu Oct 20 120711 PDT 2016	DNA161003LC_S25_S25_alignment.vdjca	DNA161003LC_S25_S25_alignment_clones.clns	DNA161003LC_S25_S25_alignment_clones.clns	2341	9.33	21840	89.59	93.74	98.15	1.85	4.42	0	2.78	0	2.47	0	318	0	0
Thu Oct 20 120723 PDT 2016	DNA161003LC_S79_S79_alignment.vdjca	DNA161003LC_S79_S79_alignment_clones.clns	DNA161003LC_S79_S79_alignment_clones.clns	32623	3.13	102098	88.86	88.98	97.52	2.48	0.14	0	4.48	0	5.72	0	113	0	0
Thu Oct 20 120711 PDT 2016	DNA161003LC_S39_S39_alignment.vdjca	DNA161003LC_S39_S39_alignment_clones.clns	DNA161003LC_S39_S39_alignment_clones.clns	3101	9.95	30847	88.5	91.63	97.81	2.19	3.42	0	4.21	0	3.02	0	560	0	0
Thu Oct 20 120718 PDT 2016	DNA161003LC_S81_S81_alignment.vdjca	DNA161003LC_S81_S81_alignment_clones.clns	DNA161003LC_S81_S81_alignment_clones.clns	22326	2.09	46572	88.34	88.42	97.97	2.03	0.08	0	3.53	0	7.38	0	35	0	0
Thu Oct 20 120734 PDT 2016	DNA161003LC_S120_S120_alignment.vdjca	DNA161003LC_S120_S120_alignment_clones.clns	DNA161003LC_S120_S120_alignment_clones.clns	4274	17.17	73382	88.24	92.16	98.04	1.96	4.26	0	4.15	0	2.23	0	862	0	0
Thu Oct 20 120711 PDT 2016	DNA161003LC_S23_S23_alignment.vdjca	DNA161003LC_S23_S23_alignment_clones.clns	DNA161003LC_S23_S23_alignment_clones.clns	3006	7.21	21674	87.58	90.94	98.4	1.6	3.7	0	3.77	0	3.6	0	245	0	0
Thu Oct 20 120734 PDT 2016	DNA161003LC_S118_S118_alignment.vdjca	DNA161003LC_S118_S118_alignment_clones.clns	DNA161003LC_S118_S118_alignment_clones.clns	4992	13.75	68625	87.44	91.05	98.16	1.84	3.96	0	4.59	0	2.77	0	564	0	0
Thu Oct 20 120721 PDT 2016	DNA161003LC_S80_S80_alignment.vdjca	DNA161003LC_S80_S80_alignment_clones.clns	DNA161003LC_S80_S80_alignment_clones.clns	27423	2.8	76828	87	87.09	97.62	2.38	0.11	0	5.56	0	5.98	0	71	0	0
Thu Oct 20 120711 PDT 2016	DNA161003LC_S9_S9_alignment.vdjca	DNA161003LC_S9_S9_alignment_clones.clns	DNA161003LC_S9_S9_alignment_clones.clns	2898	6.38	18484	86.7	89.57	97.77	2.23	3.21	0	5.2	0	3.28	0	361	0	0
Thu Oct 20 120713 PDT 2016	DNA161003LC_S64_S64_alignment.vdjca	DNA161003LC_S64_S64_alignment_clones.clns	DNA161003LC_S64_S64_alignment_clones.clns	6811	5.83	39685	86.16	87.83	97.9	2.1	1.9	0	7.39	0	3.08	0	499	0	0
Thu Oct 20 120711 PDT 2016	DNA161003LC_S24_S24_alignment.vdjca	DNA161003LC_S24_S24_alignment_clones.clns	DNA161003LC_S24_S24_alignment_clones.clns	3529	5.18	18281	85.8	87.5	98.17	1.83	1.94	0	7.54	0	2.54	0	218	0	0
Thu Oct 20 120712 PDT 2016	DNA161003LC_S56_S56_alignment.vdjca	DNA161003LC_S56_S56_alignment_clones.clns	DNA161003LC_S56_S56_alignment_clones.clns	4460	7.01	31262	85.53	86.88	97.28	2.72	1.55	0	7.63	0	3.59	0	336	0	0
Thu Oct 20 120733 PDT 2016	DNA161003LC_S104_S104_alignment.vdjca	DNA161003LC_S104_S104_alignment_clones.clns	DNA161003LC_S104_S104_alignment_clones.clns	3688	7.92	29227	85.33	87.76	98.03	1.97	2.78	0	7.28	0	2.58	0	469	0	0
Thu Oct 20 120734 PDT 2016	DNA161003LC_S119_S119_alignment.vdjca	DNA161003LC_S119_S119_alignment_clones.clns	DNA161003LC_S119_S119_alignment_clones.clns	5706	9.27	52872	84.77	86.79	97.96	2.04	2.32	0	8.16	0	2.51	0	549	0	0
Thu Oct 20 120710 PDT 2016	DNA161003LC_S2_S2_alignment.vdjca	DNA161003LC_S2_S2_alignment_clones.clns	DNA161003LC_S2_S2_alignment_clones.clns	3096	3.66	11339	82.77	84.08	97.73	2.27	1.56	0	7.61	0	5.03	0	132	0	0
Thu Oct 20 120711 PDT 2016	DNA161003LC_S22_S22_alignment.vdjca	DNA161003LC_S22_S22_alignment_clones.clns	DNA161003LC_S22_S22_alignment_clones.clns	2771	5.21	14430	81.78	83.45	97.99	2.01	2	0	10.2	0	3.38	0	213	0	0
Thu Oct 20 120733 PDT 2016	DNA161003LC_S135_S135_alignment.vdjca	DNA161003LC_S135_S135_alignment_clones.clns	DNA161003LC_S135_S135_alignment_clones.clns	4084	6.48	26457	81.18	83.11	97.77	2.23	2.32	0	10.96	0	3.13	0	333	0	0
Thu Oct 20 120711 PDT 2016	DNA161003LC_S54_S54_alignment.vdjca	DNA161003LC_S54_S54_alignment_clones.clns	DNA161003LC_S54_S54_alignment_clones.clns	2749	6.6	18138	80.43	81.5	97.8	2.2	1.32	0	11	0	4.62	0	197	0	0
Thu Oct 20 120711 PDT 2016	DNA161003LC_S69_S69_alignment.vdjca	DNA161003LC_S69_S69_alignment_clones.clns	DNA161003LC_S69_S69_alignment_clones.clns	2937	8.1	23785	80.41	84.21	97.43	2.57	4.5	0	9.12	0	3.54	0	254	0	0
Thu Oct 20 120712 PDT 2016	DNA161003LC_S65_S65_alignment.vdjca	DNA161003LC_S65_S65_alignment_clones.clns	DNA161003LC_S65_S65_alignment_clones.clns	4528	7.71	34895	79.5	81.6	98.05	1.95	2.57	0	13.86	0	2.12	0	459	0	0
Thu Oct 20 120711 PDT 2016	DNA161003LC_S45_S45_alignment.vdjca	DNA161003LC_S45_S45_alignment_clones.clns	DNA161003LC_S45_S45_alignment_clones.clns	2615	7.2	18834	78.75	80.06	97.96	2.04	1.64	0	13.93	0	2.58	0	242	0	0
Thu Oct 20 120710 PDT 2016	DNA161003LC_S8_S8_alignment.vdjca	DNA161003LC_S8_S8_alignment_clones.clns	DNA161003LC_S8_S8_alignment_clones.clns	1240	2.92	3616	78.63	80.02	98.1	1.9	1.74	0	14.24	0	2.87	0	49	0	0
Thu Oct 20 120734 PDT 2016	DNA161003LC_S117_S117_alignment.vdjca	DNA161003LC_S117_S117_alignment_clones.clns	DNA161003LC_S117_S117_alignment_clones.clns	4300	12.14	52222	78.4	80.57	97.08	2.92	2.7	0	11.36	0	4.51	0	646	0	0
Thu Oct 20 120733 PDT 2016	DNA161003LC_S139_S139_alignment.vdjca	DNA161003LC_S139_S139_alignment_clones.clns	DNA161003LC_S139_S139_alignment_clones.clns	3656	7.48	27352	75.74	79.55	96.91	3.09	4.79	0	12.72	0	4.18	0	312	0	0
Thu Oct 20 120714 PDT 2016	DNA161003LC_S57_S57_alignment.vdjca	DNA161003LC_S57_S57_alignment_clones.clns	DNA161003LC_S57_S57_alignment_clones.clns	8712	6.85	59638	75.57	77.79	98.16	1.84	2.85	0	17.85	0	1.92	0	566	0	0
Thu Oct 20 120734 PDT 2016	DNA161003LC_S134_S134_alignment.vdjca	DNA161003LC_S134_S134_alignment_clones.clns	DNA161003LC_S134_S134_alignment_clones.clns	6075	4.18	25377	75.34	76.62	97.84	2.16	1.67	0	13.78	0	4.61	0	293	0	0
Thu Oct 20 120734 PDT 2016	DNA161003LC_S136_S136_alignment.vdjca	DNA161003LC_S136_S136_alignment_clones.clns	DNA161003LC_S136_S136_alignment_clones.clns	5481	5.57	30516	74.66	76.51	98.2	1.8	2.43	0	17.32	0	2.89	0	201	0	0
Thu Oct 20 120710 PDT 2016	DNA161003LC_S5_S5_alignment.vdjca	DNA161003LC_S5_S5_alignment_clones.clns	DNA161003LC_S5_S5_alignment_clones.clns	1650	4.56	7517	73.83	75.06	97.58	2.42	1.64	0	15.28	0	5.64	0	91	0	0
Thu Oct 20 120712 PDT 2016	DNA161003LC_S66_S66_alignment.vdjca	DNA161003LC_S66_S66_alignment_clones.clns	DNA161003LC_S66_S66_alignment_clones.clns	4586	4.27	19587	73.73	75.51	98.33	1.67	2.36	0	18.07	0	2.82	0	147	0	0
Thu Oct 20 120737 PDT 2016	DNA161003LC_S114_S114_alignment.vdjca	DNA161003LC_S114_S114_alignment_clones.clns	DNA161003LC_S114_S114_alignment_clones.clns	11058	8.26	91317	73.38	74.38	97.7	2.3	1.34	0	23.02	0	1.34	0	827	0	0
Thu Oct 20 120711 PDT 2016	DNA161003LC_S36_S36_alignment.vdjca	DNA161003LC_S36_S36_alignment_clones.clns	DNA161003LC_S36_S36_alignment_clones.clns	5251	2.21	11598	73.34	74.36	97.87	2.13	1.36	0	12.37	0	10.19	0	128	0	0
Thu Oct 20 120733 PDT 2016	DNA161003LC_S138_S138_alignment.vdjca	DNA161003LC_S138_S138_alignment_clones.clns	DNA161003LC_S138_S138_alignment_clones.clns	3663	5.41	19806	73.33	74.06	97.55	2.45	0.98	0	17.48	0	4.45	0	137	0	0
Thu Oct 20 120712 PDT 2016	DNA161003LC_S48_S48_alignment.vdjca	DNA161003LC_S48_S48_alignment_clones.clns	DNA161003LC_S48_S48_alignment_clones.clns	5539	6.19	34312	73.24	75.28	98.34	1.66	2.71	0	19.53	0	2.54	0	344	0	0
Thu Oct 20 120732 PDT 2016	DNA161003LC_S140_S140_alignment.vdjca	DNA161003LC_S140_S140_alignment_clones.clns	DNA161003LC_S140_S140_alignment_clones.clns	2479	4.04	10004	73.17	73.87	97.86	2.14	0.95	0	18.9	0	2.67	0	83	0	0
Thu Oct 20 120710 PDT 2016	DNA161003LC_S67_S67_alignment.vdjca	DNA161003LC_S67_S67_alignment_clones.clns	DNA161003LC_S67_S67_alignment_clones.clns	585	2.31	1354	70.89	71.57	98.61	1.39	0.95	0	24.55	0	2.25	0	10	0	0
Thu Oct 20 120730 PDT 2016	DNA161003LC_S137_S137_alignment.vdjca	DNA161003LC_S137_S137_alignment_clones.clns	DNA161003LC_S137_S137_alignment_clones.clns	315	1.59	501	70.56	71.13	99.41	0.59	0.79	0	22.11	0	3.94	0	3	0	0
Thu Oct 20 120733 PDT 2016	DNA161003LC_S131_S131_alignment.vdjca	DNA161003LC_S131_S131_alignment_clones.clns	DNA161003LC_S131_S131_alignment_clones.clns	5857	2.3	13486	69.86	70.67	98.11	1.89	1.15	0	15	0	8.27	0	124	0	0
Thu Oct 20 120711 PDT 2016	DNA161003LC_S19_S19_alignment.vdjca	DNA161003LC_S19_S19_alignment_clones.clns	DNA161003LC_S19_S19_alignment_clones.clns	3839	2.22	8507	69.16	69.74	98.45	1.55	0.83	0	22.26	0	3.37	0	51	0	0
Thu Oct 20 120712 PDT 2016	DNA161003LC_S46_S46_alignment.vdjca	DNA161003LC_S46_S46_alignment_clones.clns	DNA161003LC_S46_S46_alignment_clones.clns	5126	5.36	27459	68.83	70.98	98.1	1.9	3.03	0	22.82	0	3.06	0	370	0	0
Thu Oct 20 120731 PDT 2016	DNA161003LC_S103_S103_alignment.vdjca	DNA161003LC_S103_S103_alignment_clones.clns	DNA161003LC_S103_S103_alignment_clones.clns	805	2.13	1714	67.43	67.82	98.67	1.33	0.58	0	25.45	0	2.28	0	9	0	0
Thu Oct 20 120736 PDT 2016	DNA161003LC_S154_S154_alignment.vdjca	DNA161003LC_S154_S154_alignment_clones.clns	DNA161003LC_S154_S154_alignment_clones.clns	12995	3.51	45586	67.11	67.87	97.74	2.26	1.11	0	23.81	0	3.81	0	280	0	0
Thu Oct 20 120734 PDT 2016	DNA161003LC_S89_S89_alignment.vdjca	DNA161003LC_S89_S89_alignment_clones.clns	DNA161003LC_S89_S89_alignment_clones.clns	9762	2.51	24527	67.08	67.81	98	2	1.07	0	23.61	0	4.84	0	145	0	0
Thu Oct 20 120734 PDT 2016	DNA161003LC_S111_S111_alignment.vdjca	DNA161003LC_S111_S111_alignment_clones.clns	DNA161003LC_S111_S111_alignment_clones.clns	7265	6.67	48431	66.39	68.35	97.11	2.89	2.86	0	23.2	0	3.49	0	509	0	0
Thu Oct 20 120711 PDT 2016	DNA161003LC_S16_S16_alignment.vdjca	DNA161003LC_S16_S16_alignment_clones.clns	DNA161003LC_S16_S16_alignment_clones.clns	3796	3.65	13860	65.83	67.34	97.5	2.5	2.25	0	24.79	0	3.88	0	178	0	0
Thu Oct 20 120734 PDT 2016	DNA161003LC_S143_S143_alignment.vdjca	DNA161003LC_S143_S143_alignment_clones.clns	DNA161003LC_S143_S143_alignment_clones.clns	6634	5.29	35083	65.12	66.58	97.9	2.1	2.19	0	25.12	0	3.08	0	402	0	0
Thu Oct 20 120714 PDT 2016	DNA161003LC_S59_S59_alignment.vdjca	DNA161003LC_S59_S59_alignment_clones.clns	DNA161003LC_S59_S59_alignment_clones.clns	6756	8.26	55797	64.65	67.82	97.25	2.75	4.67	0	26.52	0	2.44	0	681	0	0
Thu Oct 20 120711 PDT 2016	DNA161003LC_S68_S68_alignment.vdjca	DNA161003LC_S68_S68_alignment_clones.clns	DNA161003LC_S68_S68_alignment_clones.clns	1903	2.49	4739	64.62	64.92	97.92	2.08	0.46	0	24.12	0	6.45	0	20	0	0
Thu Oct 20 120713 PDT 2016	DNA161003LC_S73_S73_alignment.vdjca	DNA161003LC_S73_S73_alignment_clones.clns	DNA161003LC_S73_S73_alignment_clones.clns	6260	5.09	31850	64.19	65.62	97.76	2.24	2.19	0	25.59	0	3.35	0	373	0	0
Thu Oct 20 120718 PDT 2016	DNA161003LC_S60_S60_alignment.vdjca	DNA161003LC_S60_S60_alignment_clones.clns	DNA161003LC_S60_S60_alignment_clones.clns	22775	2.58	58792	64.14	65	98.32	1.68	1.32	0	28.81	0	3.04	0	281	0	0
Thu Oct 20 120734 PDT 2016	DNA161003LC_S141_S141_alignment.vdjca	DNA161003LC_S141_S141_alignment_clones.clns	DNA161003LC_S141_S141_alignment_clones.clns	6628	6	39747	62.42	63.98	97.9	2.1	2.44	0	29.3	0	2.58	0	480	0	0
Thu Oct 20 120711 PDT 2016	DNA161003LC_S44_S44_alignment.vdjca	DNA161003LC_S44_S44_alignment_clones.clns	DNA161003LC_S44_S44_alignment_clones.clns	1610	3.97	6392	62.41	63.63	97.97	2.03	1.92	0	30.08	0	1.94	0	87	0	0
Thu Oct 20 120710 PDT 2016	DNA161003LC_S7_S7_alignment.vdjca	DNA161003LC_S7_S7_alignment_clones.clns	DNA161003LC_S7_S7_alignment_clones.clns	1952	3.66	7144	62.34	62.95	97.75	2.25	0.97	0	28.11	0	2.85	0	64	0	0
Thu Oct 20 120711 PDT 2016	DNA161003LC_S70_S70_alignment.vdjca	DNA161003LC_S70_S70_alignment_clones.clns	DNA161003LC_S70_S70_alignment_clones.clns	1702	3.93	6681	61.9	62.41	98.2	1.8	0.82	0	28.76	0	2.85	0	51	0	0
Thu Oct 20 120713 PDT 2016	DNA161003LC_S40_S40_alignment.vdjca	DNA161003LC_S40_S40_alignment_clones.clns	DNA161003LC_S40_S40_alignment_clones.clns	8042	4.31	34644	61.47	62.9	98.16	1.84	2.28	0	30.56	0	1.71	0	238	0	0
Thu Oct 20 120737 PDT 2016	DNA161003LC_S165_S165_alignment.vdjca	DNA161003LC_S165_S165_alignment_clones.clns	DNA161003LC_S165_S165_alignment_clones.clns	14378	3.58	51441	60.93	61.63	97.93	2.07	1.14	0	30.86	0	2.83	0	262	0	0
Thu Oct 20 120710 PDT 2016	DNA161003LC_S1_S1_alignment.vdjca	DNA161003LC_S1_S1_alignment_clones.clns	DNA161003LC_S1_S1_alignment_clones.clns	1470	1.9	2788	60.86	61.3	98.36	1.64	0.71	0	29.49	0	4.54	0	18	0	0
Thu Oct 20 120738 PDT 2016	DNA161003LC_S116_S116_alignment.vdjca	DNA161003LC_S116_S116_alignment_clones.clns	DNA161003LC_S116_S116_alignment_clones.clns	14213	5.68	80690	60.52	60.99	97.37	2.63	0.76	0	32.16	0	2.21	0	337	0	0
Thu Oct 20 120713 PDT 2016	DNA161003LC_S62_S62_alignment.vdjca	DNA161003LC_S62_S62_alignment_clones.clns	DNA161003LC_S62_S62_alignment_clones.clns	7603	4.03	30640	60.5	62.2	97.23	2.77	2.75	0	31.68	0	2.8	0	331	0	0
Thu Oct 20 120740 PDT 2016	DNA161003LC_S128_S128_alignment.vdjca	DNA161003LC_S128_S128_alignment_clones.clns	DNA161003LC_S128_S128_alignment_clones.clns	14683	7.19	105542	59.92	62.02	97.93	2.07	3.37	0	31.01	0	2.17	0	902	0	0
Thu Oct 20 120712 PDT 2016	DNA161003LC_S71_S71_alignment.vdjca	DNA161003LC_S71_S71_alignment_clones.clns	DNA161003LC_S71_S71_alignment_clones.clns	4164	3.69	15357	58.97	60.43	97.99	2.01	2.41	0	31.84	0	3.19	0	214	0	0
Thu Oct 20 120710 PDT 2016	DNA161003LC_S3_S3_alignment.vdjca	DNA161003LC_S3_S3_alignment_clones.clns	DNA161003LC_S3_S3_alignment_clones.clns	1266	3.25	4114	58.95	60.12	98.24	1.76	1.95	0	28.23	0	6.39	0	53	0	0
Thu Oct 20 120713 PDT 2016	DNA161003LC_S12_S12_alignment.vdjca	DNA161003LC_S12_S12_alignment_clones.clns	DNA161003LC_S12_S12_alignment_clones.clns	10370	3.09	32091	58.31	59.78	98.2	1.8	2.46	0	34	0	2.37	0	296	0	0
Thu Oct 20 120734 PDT 2016	DNA161003LC_S107_S107_alignment.vdjca	DNA161003LC_S107_S107_alignment_clones.clns	DNA161003LC_S107_S107_alignment_clones.clns	8506	2.56	21797	57.2	58.29	98.4	1.6	1.87	0	34.68	0	2.61	0	192	0	0
Thu Oct 20 120747 PDT 2016	DNA161003LC_S127_S127_alignment.vdjca	DNA161003LC_S127_S127_alignment_clones.clns	DNA161003LC_S127_S127_alignment_clones.clns	33248	4.59	152695	57.16	58.6	97.92	2.08	2.44	0	35.06	0	1.92	0	932	0	0
Thu Oct 20 120734 PDT 2016	DNA161003LC_S91_S91_alignment.vdjca	DNA161003LC_S91_S91_alignment_clones.clns	DNA161003LC_S91_S91_alignment_clones.clns	6967	3.57	24895	56.89	57.9	97.93	2.07	1.74	0	34.53	0	2.72	0	215	0	0
Thu Oct 20 120741 PDT 2016	DNA161003LC_S161_S161_alignment.vdjca	DNA161003LC_S161_S161_alignment_clones.clns	DNA161003LC_S161_S161_alignment_clones.clns	20539	4.89	100528	55.49	56.72	98.05	1.95	2.16	0	36.89	0	1.84	0	574	0	0
Thu Oct 20 120714 PDT 2016	DNA161003LC_S58_S58_alignment.vdjca	DNA161003LC_S58_S58_alignment_clones.clns	DNA161003LC_S58_S58_alignment_clones.clns	7879	4.35	34258	54.88	55.97	97.92	2.08	1.95	0	38.16	0	1.98	0	343	0	0
Thu Oct 20 120714 PDT 2016	DNA161003LC_S32_S32_alignment.vdjca	DNA161003LC_S32_S32_alignment_clones.clns	DNA161003LC_S32_S32_alignment_clones.clns	13224	2.2	29055	54.18	55.39	98.2	1.8	2.18	0	34.73	0	3.88	0	242	0	0
Thu Oct 20 120713 PDT 2016	DNA161003LC_S49_S49_alignment.vdjca	DNA161003LC_S49_S49_alignment_clones.clns	DNA161003LC_S49_S49_alignment_clones.clns	6626	6.66	44161	53.92	55.44	98.09	1.91	2.74	0	38.47	0	1.64	0	679	0	0
Thu Oct 20 120734 PDT 2016	DNA161003LC_S105_S105_alignment.vdjca	DNA161003LC_S105_S105_alignment_clones.clns	DNA161003LC_S105_S105_alignment_clones.clns	7477	4.32	32284	53.82	55.34	97.67	2.33	2.74	0	35.61	0	3.1	0	343	0	0
Thu Oct 20 120711 PDT 2016	DNA161003LC_S78_S78_alignment.vdjca	DNA161003LC_S78_S78_alignment_clones.clns	DNA161003LC_S78_S78_alignment_clones.clns	1983	3.21	6373	53.63	53.74	98.09	1.91	0.22	0	32.22	0	7.83	0	13	0	0
Thu Oct 20 120739 PDT 2016	DNA161003LC_S153_S153_alignment.vdjca	DNA161003LC_S153_S153_alignment_clones.clns	DNA161003LC_S153_S153_alignment_clones.clns	17326	5.52	95636	53.51	54.93	97.91	2.09	2.58	0	36.85	0	1.78	0	903	0	0
Thu Oct 20 120735 PDT 2016	DNA161003LC_S90_S90_alignment.vdjca	DNA161003LC_S90_S90_alignment_clones.clns	DNA161003LC_S90_S90_alignment_clones.clns	8724	3.16	27572	53.45	54.88	98.12	1.88	2.6	0	38.54	0	2.31	0	363	0	0
Thu Oct 20 120735 PDT 2016	DNA161003LC_S100_S100_alignment.vdjca	DNA161003LC_S100_S100_alignment_clones.clns	DNA161003LC_S100_S100_alignment_clones.clns	10843	2.87	31166	53.2	53.73	97.71	2.29	0.98	0	33.98	0	4.16	0	129	0	0
Thu Oct 20 120711 PDT 2016	DNA161003LC_S10_S10_alignment.vdjca	DNA161003LC_S10_S10_alignment_clones.clns	DNA161003LC_S10_S10_alignment_clones.clns	4707	3.11	14653	52.98	54.12	98.02	1.98	2.12	0	37.71	0	3.3	0	162	0	0
Thu Oct 20 120711 PDT 2016	DNA161003LC_S43_S43_alignment.vdjca	DNA161003LC_S43_S43_alignment_clones.clns	DNA161003LC_S43_S43_alignment_clones.clns	2255	2.72	6127	52.97	53.23	98.46	1.54	0.49	0	34.27	0	3.99	0	27	0	0
Thu Oct 20 120737 PDT 2016	DNA161003LC_S115_S115_alignment.vdjca	DNA161003LC_S115_S115_alignment_clones.clns	DNA161003LC_S115_S115_alignment_clones.clns	10104	7.91	79926	52.89	53.88	97.9	2.1	1.85	0	39.07	0	1.24	0	789	0	0
Thu Oct 20 120711 PDT 2016	DNA161003LC_S77_S77_alignment.vdjca	DNA161003LC_S77_S77_alignment_clones.clns	DNA161003LC_S77_S77_alignment_clones.clns	2203	2.59	5700	52.76	53.18	98.07	1.93	0.78	0	33.86	0	7.07	0	22	0	0
Thu Oct 20 120711 PDT 2016	DNA161003LC_S21_S21_alignment.vdjca	DNA161003LC_S21_S21_alignment_clones.clns	DNA161003LC_S21_S21_alignment_clones.clns	4711	1.89	8888	52.58	52.87	98.08	1.92	0.55	0	33.34	0	4.08	0	17	0	0
Thu Oct 20 120729 PDT 2016	DNA161003LC_S85_S85_alignment.vdjca	DNA161003LC_S85_S85_alignment_clones.clns	DNA161003LC_S85_S85_alignment_clones.clns	38720	2.32	89961	51.94	53.34	98.59	1.41	2.62	0	40.22	0	2.55	0	321	0	0
Thu Oct 20 120712 PDT 2016	DNA161003LC_S33_S33_alignment.vdjca	DNA161003LC_S33_S33_alignment_clones.clns	DNA161003LC_S33_S33_alignment_clones.clns	5832	3.03	17642	51.82	53.65	98.15	1.85	3.4	0	35.53	0	4.46	0	251	0	0
Thu Oct 20 120732 PDT 2016	DNA161003LC_S102_S102_alignment.vdjca	DNA161003LC_S102_S102_alignment_clones.clns	DNA161003LC_S102_S102_alignment_clones.clns	1864	3.26	6081	51.61	51.88	98.22	1.78	0.52	0	30.6	0	4.62	0	30	0	0
Thu Oct 20 120737 PDT 2016	DNA161003LC_S155_S155_alignment.vdjca	DNA161003LC_S155_S155_alignment_clones.clns	DNA161003LC_S155_S155_alignment_clones.clns	12551	3.86	48390	51.28	52.34	97.98	2.02	2.02	0	40.26	0	2.27	0	504	0	0
Thu Oct 20 120734 PDT 2016	DNA161003LC_S156_S156_alignment.vdjca	DNA161003LC_S156_S156_alignment_clones.clns	DNA161003LC_S156_S156_alignment_clones.clns	7057	3.48	24528	50.72	51.52	97.93	2.07	1.55	0	37.77	0	3.47	0	171	0	0
Thu Oct 20 120734 PDT 2016	DNA161003LC_S88_S88_alignment.vdjca	DNA161003LC_S88_S88_alignment_clones.clns	DNA161003LC_S88_S88_alignment_clones.clns	9656	2.87	27742	50.43	51.65	98.35	1.65	2.37	0	39.88	0	2.87	0	274	0	0
Thu Oct 20 120732 PDT 2016	DNA161003LC_S166_S166_alignment.vdjca	DNA161003LC_S166_S166_alignment_clones.clns	DNA161003LC_S166_S166_alignment_clones.clns	1946	1.6	3121	50.01	50.12	98.79	1.21	0.22	0	31.24	0	16.1	0	6	0	0
Thu Oct 20 120736 PDT 2016	DNA161003LC_S121_S121_alignment.vdjca	DNA161003LC_S121_S121_alignment_clones.clns	DNA161003LC_S121_S121_alignment_clones.clns	9589	4.32	41462	48.96	50.01	97.82	2.18	2.09	0	42.47	0	2.28	0	456	0	0
Thu Oct 20 120746 PDT 2016	DNA161003LC_S150_S150_alignment.vdjca	DNA161003LC_S150_S150_alignment_clones.clns	DNA161003LC_S150_S150_alignment_clones.clns	37065	2.16	80055	48.39	49.44	98.56	1.44	2.11	0	42.05	0	3.3	0	273	0	0
Thu Oct 20 120732 PDT 2016	DNA161003LC_S167_S167_alignment.vdjca	DNA161003LC_S167_S167_alignment_clones.clns	DNA161003LC_S167_S167_alignment_clones.clns	1394	1.47	2049	48.19	48.26	98.73	1.27	0.15	0	26.79	0	22.34	0	3	0	0
Thu Oct 20 120738 PDT 2016	DNA161003LC_S108_S108_alignment.vdjca	DNA161003LC_S108_S108_alignment_clones.clns	DNA161003LC_S108_S108_alignment_clones.clns	12909	6.24	80540	47.74	48.92	97.75	2.25	2.42	0	44.12	0	1.29	0	1001	0	0
Thu Oct 20 120736 PDT 2016	DNA161003LC_S152_S152_alignment.vdjca	DNA161003LC_S152_S152_alignment_clones.clns	DNA161003LC_S152_S152_alignment_clones.clns	8413	4.63	38984	46.95	47.75	97.52	2.48	1.67	0	42.69	0	3.47	0	352	0	0
Thu Oct 20 120740 PDT 2016	DNA161003LC_S123_S123_alignment.vdjca	DNA161003LC_S123_S123_alignment_clones.clns	DNA161003LC_S123_S123_alignment_clones.clns	18496	5.31	98211	46.75	48.38	97.7	2.3	3.37	0	43.84	0	2.11	0	1080	0	0
Thu Oct 20 120711 PDT 2016	DNA161003LC_S20_S20_alignment.vdjca	DNA161003LC_S20_S20_alignment_clones.clns	DNA161003LC_S20_S20_alignment_clones.clns	4693	2.71	12728	46.56	47.16	98.19	1.81	1.27	0	40.02	0	2.15	0	113	0	0
Thu Oct 20 120713 PDT 2016	DNA161003LC_S72_S72_alignment.vdjca	DNA161003LC_S72_S72_alignment_clones.clns	DNA161003LC_S72_S72_alignment_clones.clns	7537	3.36	25331	46.18	47.1	98.09	1.91	1.94	0	45.13	0	2.48	0	243	0	0
Thu Oct 20 120736 PDT 2016	DNA161003LC_S129_S129_alignment.vdjca	DNA161003LC_S129_S129_alignment_clones.clns	DNA161003LC_S129_S129_alignment_clones.clns	12913	2.76	35638	46.14	47.06	98.23	1.77	1.97	0	42.28	0	2.97	0	299	0	0
Thu Oct 20 120715 PDT 2016	DNA161003LC_S50_S50_alignment.vdjca	DNA161003LC_S50_S50_alignment_clones.clns	DNA161003LC_S50_S50_alignment_clones.clns	9866	5.24	51671	46.04	47.17	95.6	4.4	2.39	0	43.83	0	2.24	0	449	0	0
Thu Oct 20 120712 PDT 2016	DNA161003LC_S6_S6_alignment.vdjca	DNA161003LC_S6_S6_alignment_clones.clns	DNA161003LC_S6_S6_alignment_clones.clns	6306	2.41	15187	45.96	46.15	98.62	1.38	0.42	0	45.31	0	2.15	0	56	0	0
Thu Oct 20 120716 PDT 2016	DNA161003LC_S55_S55_alignment.vdjca	DNA161003LC_S55_S55_alignment_clones.clns	DNA161003LC_S55_S55_alignment_clones.clns	14588	2.43	35448	45.52	45.84	98.52	1.48	0.71	0	47.06	0	1.5	0	92	0	0
Thu Oct 20 120736 PDT 2016	DNA161003LC_S113_S113_alignment.vdjca	DNA161003LC_S113_S113_alignment_clones.clns	DNA161003LC_S113_S113_alignment_clones.clns	9537	4.27	40731	45.34	46.27	97.81	2.19	2.01	0	47.04	0	2.15	0	371	0	0
Thu Oct 20 120711 PDT 2016	DNA161003LC_S26_S26_alignment.vdjca	DNA161003LC_S26_S26_alignment_clones.clns	DNA161003LC_S26_S26_alignment_clones.clns	4146	2.26	9383	44.99	45.6	98.64	1.36	1.34	0	45.69	0	3.05	0	85	0	0
Thu Oct 20 120715 PDT 2016	DNA161003LC_S83_S83_alignment.vdjca	DNA161003LC_S83_S83_alignment_clones.clns	DNA161003LC_S83_S83_alignment_clones.clns	11673	2.54	29645	44.69	45.55	98.03	1.97	1.89	0	46.06	0	2.62	0	231	0	0
Thu Oct 20 120738 PDT 2016	DNA161003LC_S126_S126_alignment.vdjca	DNA161003LC_S126_S126_alignment_clones.clns	DNA161003LC_S126_S126_alignment_clones.clns	14202	4.43	62892	44.57	45.39	97.82	2.18	1.82	0	46.27	0	2.3	0	417	0	0
Thu Oct 20 120711 PDT 2016	DNA161003LC_S63_S63_alignment.vdjca	DNA161003LC_S63_S63_alignment_clones.clns	DNA161003LC_S63_S63_alignment_clones.clns	2285	1.79	4086	44.5	45.47	98.8	1.2	2.13	0	46.38	0	3.18	0	49	0	0
Thu Oct 20 120712 PDT 2016	DNA161003LC_S42_S42_alignment.vdjca	DNA161003LC_S42_S42_alignment_clones.clns	DNA161003LC_S42_S42_alignment_clones.clns	5822	1.99	11567	44.45	44.61	97.94	2.06	0.35	0	42.18	0	3.07	0	17	0	0
Thu Oct 20 120710 PDT 2016	DNA161003LC_S4_S4_alignment.vdjca	DNA161003LC_S4_S4_alignment_clones.clns	DNA161003LC_S4_S4_alignment_clones.clns	1769	3.15	5566	44.36	45.04	98	2	1.5	0	39.46	0	6.82	0	72	0	0
Thu Oct 20 120713 PDT 2016	DNA161003LC_S61_S61_alignment.vdjca	DNA161003LC_S61_S61_alignment_clones.clns	DNA161003LC_S61_S61_alignment_clones.clns	8033	2.99	23994	44.24	45.01	98.17	1.83	1.71	0	47.8	0	2.01	0	195	0	0
Thu Oct 20 120735 PDT 2016	DNA161003LC_S96_S96_alignment.vdjca	DNA161003LC_S96_S96_alignment_clones.clns	DNA161003LC_S96_S96_alignment_clones.clns	10754	2.36	25401	44.06	44.75	98.3	1.7	1.55	0	44.03	0	3.7	0	160	0	0
Thu Oct 20 120712 PDT 2016	DNA161003LC_S31_S31_alignment.vdjca	DNA161003LC_S31_S31_alignment_clones.clns	DNA161003LC_S31_S31_alignment_clones.clns	7423	2.38	17638	43.72	44.28	98.01	1.99	1.27	0	44.29	0	3.39	0	126	0	0
Thu Oct 20 120733 PDT 2016	DNA161003LC_S87_S87_alignment.vdjca	DNA161003LC_S87_S87_alignment_clones.clns	DNA161003LC_S87_S87_alignment_clones.clns	5734	2.92	16735	43.62	44.3	98.18	1.82	1.54	0	47.16	0	2.8	0	137	0	0
Thu Oct 20 120738 PDT 2016	DNA161003LC_S94_S94_alignment.vdjca	DNA161003LC_S94_S94_alignment_clones.clns	DNA161003LC_S94_S94_alignment_clones.clns	17742	1.89	33485	43.38	44.47	98.88	1.12	2.47	0	46.96	0	3.07	0	154	0	0
Thu Oct 20 120710 PDT 2016	DNA161003LC_S41_S41_alignment.vdjca	DNA161003LC_S41_S41_alignment_clones.clns	DNA161003LC_S41_S41_alignment_clones.clns	1884	1.96	3688	43.27	43.38	98.24	1.76	0.24	0	41.76	0	2.99	0	9	0	0
Thu Oct 20 120713 PDT 2016	DNA161003LC_S28_S28_alignment.vdjca	DNA161003LC_S28_S28_alignment_clones.clns	DNA161003LC_S28_S28_alignment_clones.clns	7783	2.87	22340	43.25	44.51	98.18	1.82	2.83	0	47.79	0	2.32	0	340	0	0
Thu Oct 20 120713 PDT 2016	DNA161003LC_S34_S34_alignment.vdjca	DNA161003LC_S34_S34_alignment_clones.clns	DNA161003LC_S34_S34_alignment_clones.clns	8121	2.22	17991	43.02	43.81	98.14	1.86	1.8	0	45.96	0	3.68	0	176	0	0
Thu Oct 20 120738 PDT 2016	DNA161003LC_S148_S148_alignment.vdjca	DNA161003LC_S148_S148_alignment_clones.clns	DNA161003LC_S148_S148_alignment_clones.clns	16176	3.96	64136	42.7	43.73	97.94	2.06	2.35	0	50.69	0	1.45	0	455	0	0
Thu Oct 20 120733 PDT 2016	DNA161003LC_S106_S106_alignment.vdjca	DNA161003LC_S106_S106_alignment_clones.clns	DNA161003LC_S106_S106_alignment_clones.clns	7150	1.95	13914	42.59	43.43	98.55	1.45	1.95	0	47.37	0	2.66	0	110	0	0
Thu Oct 20 120738 PDT 2016	DNA161003LC_S99_S99_alignment.vdjca	DNA161003LC_S99_S99_alignment_clones.clns	DNA161003LC_S99_S99_alignment_clones.clns	18043	3.15	56806	41.79	42.73	98.05	1.95	2.19	0	48.46	0	2.02	0	310	0	0
Thu Oct 20 120741 PDT 2016	DNA161003LC_S159_S159_alignment.vdjca	DNA161003LC_S159_S159_alignment_clones.clns	DNA161003LC_S159_S159_alignment_clones.clns	25169	1.98	49925	41.68	42.47	98.56	1.44	1.85	0	47.38	0	3.37	0	223	0	0
Thu Oct 20 120752 PDT 2016	DNA161003LC_S125_S125_alignment.vdjca	DNA161003LC_S125_S125_alignment_clones.clns	DNA161003LC_S125_S125_alignment_clones.clns	43752	3.69	161521	41.18	41.69	98.06	1.94	1.23	0	50.45	0	1.15	0	568	0	0
Thu Oct 20 120746 PDT 2016	DNA161003LC_S160_S160_alignment.vdjca	DNA161003LC_S160_S160_alignment_clones.clns	DNA161003LC_S160_S160_alignment_clones.clns	32796	2.8	91763	39.9	40.83	98.31	1.69	2.27	0	50.57	0	1.66	0	443	0	0
Thu Oct 20 120737 PDT 2016	DNA161003LC_S164_S164_alignment.vdjca	DNA161003LC_S164_S164_alignment_clones.clns	DNA161003LC_S164_S164_alignment_clones.clns	14498	2.56	37069	39.05	40.03	98	2	2.46	0	49.9	0	2.67	0	237	0	0
Thu Oct 20 120735 PDT 2016	DNA161003LC_S86_S86_alignment.vdjca	DNA161003LC_S86_S86_alignment_clones.clns	DNA161003LC_S86_S86_alignment_clones.clns	9484	2.73	25877	38.91	39.5	98.07	1.93	1.48	0	51.86	0	2.08	0	175	0	0
Thu Oct 20 120711 PDT 2016	DNA161003LC_S18_S18_alignment.vdjca	DNA161003LC_S18_S18_alignment_clones.clns	DNA161003LC_S18_S18_alignment_clones.clns	3778	2.3	8693	38.28	38.97	98.21	1.79	1.76	0	45.62	0	3.82	0	90	0	0
Thu Oct 20 120734 PDT 2016	DNA161003LC_S101_S101_alignment.vdjca	DNA161003LC_S101_S101_alignment_clones.clns	DNA161003LC_S101_S101_alignment_clones.clns	6875	2.52	17317	37.96	38.1	98.21	1.79	0.39	0	45.85	0	3.37	0	59	0	0
Thu Oct 20 120742 PDT 2016	DNA161003LC_S144_S144_alignment.vdjca	DNA161003LC_S144_S144_alignment_clones.clns	DNA161003LC_S144_S144_alignment_clones.clns	20798	4.82	100332	37.95	38.9	97.9	2.1	2.45	0	52.75	0	1.72	0	917	0	0
Thu Oct 20 120712 PDT 2016	DNA161003LC_S53_S53_alignment.vdjca	DNA161003LC_S53_S53_alignment_clones.clns	DNA161003LC_S53_S53_alignment_clones.clns	5560	1.97	10960	37.74	37.77	98.4	1.6	0.07	0	54.18	0	1.16	0	8	0	0
Thu Oct 20 120712 PDT 2016	DNA161003LC_S13_S13_alignment.vdjca	DNA161003LC_S13_S13_alignment_clones.clns	DNA161003LC_S13_S13_alignment_clones.clns	6620	3.41	22571	37.37	38.11	97.92	2.08	1.94	0	52.55	0	2.28	0	266	0	0
Thu Oct 20 120712 PDT 2016	DNA161003LC_S11_S11_alignment.vdjca	DNA161003LC_S11_S11_alignment_clones.clns	DNA161003LC_S11_S11_alignment_clones.clns	5785	1.74	10037	37.33	37.99	98.81	1.19	1.75	0	51.08	0	3.64	0	77	0	0
Thu Oct 20 120738 PDT 2016	DNA161003LC_S110_S110_alignment.vdjca	DNA161003LC_S110_S110_alignment_clones.clns	DNA161003LC_S110_S110_alignment_clones.clns	11423	5.45	62248	37.2	38.32	98.14	1.86	2.93	0	53.52	0	1.42	0	560	0	0
Thu Oct 20 120716 PDT 2016	DNA161003LC_S76_S76_alignment.vdjca	DNA161003LC_S76_S76_alignment_clones.clns	DNA161003LC_S76_S76_alignment_clones.clns	12183	2.57	31259	36.3	37.17	98.48	1.52	2.36	0	54.18	0	1.8	0	198	0	0
Thu Oct 20 120713 PDT 2016	DNA161003LC_S30_S30_alignment.vdjca	DNA161003LC_S30_S30_alignment_clones.clns	DNA161003LC_S30_S30_alignment_clones.clns	11878	1.49	17639	35.76	36.02	98.86	1.14	0.74	0	54.4	0	2.17	0	57	0	0
Thu Oct 20 120741 PDT 2016	DNA161003LC_S109_S109_alignment.vdjca	DNA161003LC_S109_S109_alignment_clones.clns	DNA161003LC_S109_S109_alignment_clones.clns	20534	3.58	73413	34.64	35.56	98.18	1.82	2.58	0	56.89	0	1.14	0	419	0	0
Thu Oct 20 120712 PDT 2016	DNA161003LC_S15_S15_alignment.vdjca	DNA161003LC_S15_S15_alignment_clones.clns	DNA161003LC_S15_S15_alignment_clones.clns	5334	2.84	15127	34.48	35.35	98.36	1.64	2.44	0	52.53	0	1.99	0	190	0	0
Thu Oct 20 120735 PDT 2016	DNA161003LC_S151_S151_alignment.vdjca	DNA161003LC_S151_S151_alignment_clones.clns	DNA161003LC_S151_S151_alignment_clones.clns	9760	2.5	24369	34.29	34.76	97.96	2.04	1.36	0	52.77	0	2.69	0	163	0	0
Thu Oct 20 120715 PDT 2016	DNA161003LC_S82_S82_alignment.vdjca	DNA161003LC_S82_S82_alignment_clones.clns	DNA161003LC_S82_S82_alignment_clones.clns	12175	2.35	28581	33.69	34.18	98.14	1.86	1.44	0	56.73	0	2.11	0	219	0	0
Thu Oct 20 120730 PDT 2016	DNA161003LC_S142_S142_alignment.vdjca	DNA161003LC_S142_S142_alignment_clones.clns	DNA161003LC_S142_S142_alignment_clones.clns	1	1	1	33.33	33.33	100	0	0	0	33.33	0	0	0	0	0	0
Thu Oct 20 120738 PDT 2016	DNA161003LC_S162_S162_alignment.vdjca	DNA161003LC_S162_S162_alignment_clones.clns	DNA161003LC_S162_S162_alignment_clones.clns	15996	2.64	42159	32.52	33.39	98.45	1.55	2.61	0	58.83	0	1.55	0	236	0	0
Thu Oct 20 120742 PDT 2016	DNA161003LC_S124_S124_alignment.vdjca	DNA161003LC_S124_S124_alignment_clones.clns	DNA161003LC_S124_S124_alignment_clones.clns	22143	4.12	91292	32.21	32.87	97.64	2.36	1.99	0	57.06	0	1.7	0	722	0	0
Thu Oct 20 120742 PDT 2016	DNA161003LC_S149_S149_alignment.vdjca	DNA161003LC_S149_S149_alignment_clones.clns	DNA161003LC_S149_S149_alignment_clones.clns	19781	4.31	85232	31.49	31.97	97.86	2.14	1.52	0	57.74	0	1.19	0	593	0	0
Thu Oct 20 120738 PDT 2016	DNA161003LC_S147_S147_alignment.vdjca	DNA161003LC_S147_S147_alignment_clones.clns	DNA161003LC_S147_S147_alignment_clones.clns	14592	2.73	39879	31.35	31.87	97.78	2.22	1.63	0	59.21	0	2.03	0	302	0	0
Thu Oct 20 120737 PDT 2016	DNA161003LC_S92_S92_alignment.vdjca	DNA161003LC_S92_S92_alignment_clones.clns	DNA161003LC_S92_S92_alignment_clones.clns	13842	3.09	42772	30.8	31.51	97.97	2.03	2.24	0	60.52	0	1.52	0	374	0	0
Thu Oct 20 120743 PDT 2016	DNA161003LC_S112_S112_alignment.vdjca	DNA161003LC_S112_S112_alignment_clones.clns	DNA161003LC_S112_S112_alignment_clones.clns	25662	2.77	71015	30.55	31.29	98.26	1.74	2.35	0	59.71	0	1.6	0	442	0	0
Thu Oct 20 120734 PDT 2016	DNA161003LC_S95_S95_alignment.vdjca	DNA161003LC_S95_S95_alignment_clones.clns	DNA161003LC_S95_S95_alignment_clones.clns	8968	1.59	14295	30.52	31.14	99.01	0.99	1.97	0	60.5	0	1.82	0	87	0	0
Thu Oct 20 120736 PDT 2016	DNA161003LC_S146_S146_alignment.vdjca	DNA161003LC_S146_S146_alignment_clones.clns	DNA161003LC_S146_S146_alignment_clones.clns	12275	2.39	29311	30.37	31.07	98.19	1.81	2.24	0	55.14	0	2.83	0	174	0	0
Thu Oct 20 120710 PDT 2016	DNA161003LC_S52_S52_alignment.vdjca	DNA161003LC_S52_S52_alignment_clones.clns	DNA161003LC_S52_S52_alignment_clones.clns	768	1.66	1278	30.04	30.16	98.83	1.17	0.39	0	67.47	0	1.15	0	4	0	0
Thu Oct 20 120713 PDT 2016	DNA161003LC_S29_S29_alignment.vdjca	DNA161003LC_S29_S29_alignment_clones.clns	DNA161003LC_S29_S29_alignment_clones.clns	7525	2.09	15751	29.94	30.48	98.07	1.93	1.77	0	59.29	0	2.25	0	173	0	0
Thu Oct 20 120740 PDT 2016	DNA161003LC_S97_S97_alignment.vdjca	DNA161003LC_S97_S97_alignment_clones.clns	DNA161003LC_S97_S97_alignment_clones.clns	19433	3.1	60201	28.6	29.25	98.14	1.86	2.23	0	61.15	0	1.61	0	288	0	0
Thu Oct 20 120716 PDT 2016	DNA161003LC_S84_S84_alignment.vdjca	DNA161003LC_S84_S84_alignment_clones.clns	DNA161003LC_S84_S84_alignment_clones.clns	12779	2.47	31552	28.4	28.79	98.21	1.79	1.37	0	60.92	0	1.76	0	225	0	0
Thu Oct 20 120714 PDT 2016	DNA161003LC_S17_S17_alignment.vdjca	DNA161003LC_S17_S17_alignment_clones.clns	DNA161003LC_S17_S17_alignment_clones.clns	10479	1.86	19520	28.31	29.09	98.72	1.28	2.67	0	60.46	0	1.96	0	167	0	0
Thu Oct 20 120740 PDT 2016	DNA161003LC_S163_S163_alignment.vdjca	DNA161003LC_S163_S163_alignment_clones.clns	DNA161003LC_S163_S163_alignment_clones.clns	17211	3.68	63405	25.02	25.62	98.07	1.93	2.33	0	66.41	0	0.84	0	418	0	0
Thu Oct 20 120713 PDT 2016	DNA161003LC_S14_S14_alignment.vdjca	DNA161003LC_S14_S14_alignment_clones.clns	DNA161003LC_S14_S14_alignment_clones.clns	9096	2	18148	24.97	25.52	98.11	1.89	2.18	0	60.99	0	2.35	0	151	0	0
Thu Oct 20 120733 PDT 2016	DNA161003LC_S122_S122_alignment.vdjca	DNA161003LC_S122_S122_alignment_clones.clns	DNA161003LC_S122_S122_alignment_clones.clns	4548	1.94	8831	24.63	24.83	98.47	1.53	0.8	0	68.74	0	0.85	0	38	0	0
Thu Oct 20 120717 PDT 2016	DNA161003LC_S38_S38_alignment.vdjca	DNA161003LC_S38_S38_alignment_clones.clns	DNA161003LC_S38_S38_alignment_clones.clns	16913	2.01	34065	23.78	24.24	98.3	1.7	1.92	0	64.19	0	1.71	0	258	0	0
Thu Oct 20 120710 PDT 2016	DNA161003LC_S27_S27_alignment.vdjca	DNA161003LC_S27_S27_alignment_clones.clns	DNA161003LC_S27_S27_alignment_clones.clns	1366	1.34	1831	23.73	23.89	99.19	0.81	0.65	0	67.38	0	0.97	0	5	0	0
Thu Oct 20 120736 PDT 2016	DNA161003LC_S157_S157_alignment.vdjca	DNA161003LC_S157_S157_alignment_clones.clns	DNA161003LC_S157_S157_alignment_clones.clns	10162	2.52	25598	23.66	24.09	98.04	1.96	1.79	0	66.13	0	1.88	0	195	0	0
Thu Oct 20 120715 PDT 2016	DNA161003LC_S74_S74_alignment.vdjca	DNA161003LC_S74_S74_alignment_clones.clns	DNA161003LC_S74_S74_alignment_clones.clns	9884	2.83	27985	23.36	23.91	98.38	1.62	2.33	0	67.51	0	1.22	0	275	0	0
Thu Oct 20 120737 PDT 2016	DNA161003LC_S93_S93_alignment.vdjca	DNA161003LC_S93_S93_alignment_clones.clns	DNA161003LC_S93_S93_alignment_clones.clns	12019	2.68	32230	22.66	23.16	98.28	1.72	2.17	0	68.62	0	1.18	0	202	0	0
Thu Oct 20 120738 PDT 2016	DNA161003LC_S132_S132_alignment.vdjca	DNA161003LC_S132_S132_alignment_clones.clns	DNA161003LC_S132_S132_alignment_clones.clns	14318	2.32	33263	22.45	22.76	98.3	1.7	1.34	0	64.46	0	1.62	0	246	0	0
Thu Oct 20 120713 PDT 2016	DNA161003LC_S35_S35_alignment.vdjca	DNA161003LC_S35_S35_alignment_clones.clns	DNA161003LC_S35_S35_alignment_clones.clns	6686	1.88	12590	21.67	22.06	98.48	1.52	1.79	0	67.32	0	2.4	0	115	0	0
Thu Oct 20 120740 PDT 2016	DNA161003LC_S133_S133_alignment.vdjca	DNA161003LC_S133_S133_alignment_clones.clns	DNA161003LC_S133_S133_alignment_clones.clns	21248	2.15	45580	21.29	21.68	98.41	1.59	1.81	0	65.31	0	1.42	0	292	0	0
Thu Oct 20 120737 PDT 2016	DNA161003LC_S158_S158_alignment.vdjca	DNA161003LC_S158_S158_alignment_clones.clns	DNA161003LC_S158_S158_alignment_clones.clns	11112	2.46	27383	20.43	20.82	97.57	2.43	1.89	0	69.07	0	1.64	0	188	0	0
Thu Oct 20 120730 PDT 2016	DNA161003LC_S170_S170_alignment.vdjca	DNA161003LC_S170_S170_alignment_clones.clns	DNA161003LC_S170_S170_alignment_clones.clns	5	1	5	20	20	100	0	0	0	24	0	44	0	0	0	0
Thu Oct 20 120712 PDT 2016	DNA161003LC_S37_S37_alignment.vdjca	DNA161003LC_S37_S37_alignment_clones.clns	DNA161003LC_S37_S37_alignment_clones.clns	6070	1.76	10677	19.37	19.66	98.59	1.41	1.49	0	66.72	0	2.29	0	82	0	0
Thu Oct 20 120730 PDT 2016	DNA161003LC_S169_S169_alignment.vdjca	DNA161003LC_S169_S169_alignment_clones.clns	DNA161003LC_S169_S169_alignment_clones.clns	12	1	12	19.05	19.05	100	0	0	0	47.62	0	11.11	0	0	0	0
Thu Oct 20 120736 PDT 2016	DNA161003LC_S145_S145_alignment.vdjca	DNA161003LC_S145_S145_alignment_clones.clns	DNA161003LC_S145_S145_alignment_clones.clns	10487	2.08	21814	17.94	18.24	98.49	1.51	1.61	0	71.73	0	1.35	0	165	0	0
Thu Oct 20 120736 PDT 2016	DNA161003LC_S98_S98_alignment.vdjca	DNA161003LC_S98_S98_alignment_clones.clns	DNA161003LC_S98_S98_alignment_clones.clns	10372	2.2	22844	16.97	17.27	98.19	1.81	1.72	0	72.3	0	1.35	0	189	0	0
Thu Oct 20 120733 PDT 2016	DNA161003LC_S130_S130_alignment.vdjca	DNA161003LC_S130_S130_alignment_clones.clns	DNA161003LC_S130_S130_alignment_clones.clns	5609	1.76	9883	16.94	17.19	98.26	1.74	1.42	0	68.37	0	2.82	0	79	0	0
Thu Oct 20 120714 PDT 2016	DNA161003LC_S75_S75_alignment.vdjca	DNA161003LC_S75_S75_alignment_clones.clns	DNA161003LC_S75_S75_alignment_clones.clns	7108	1.85	13166	15.48	15.74	98.81	1.19	1.62	0	73.25	0	1.12	0	113	0	0
Thu Oct 20 120721 PDT 2016	DNA161003LC_S47_S47_alignment.vdjca	DNA161003LC_S47_S47_alignment_clones.clns	DNA161003LC_S47_S47_alignment_clones.clns	3677	22.51	82763	13.03	13.65	98.1	1.9	4.59	0	75.9	0	0.21	0	2869	0	0
Thu Oct 20 120730 PDT 2016	DNA161003LC_S168_S168_alignment.vdjca	DNA161003LC_S168_S168_alignment_clones.clns	DNA161003LC_S168_S168_alignment_clones.clns	0	?	0	NA	NA	NA	NA	NA	NA	NA	NA	NA	NA	0	0	0

### Sheet: normalize
Min.	1st Qu.	Median	Mean	3rd Qu.	Max.	sample.id
0	0.6	1	2.412	2	78	S5
0	0.7	1	2.211	2	96	S79
0	0.6	1	2.161	1.5	78.5	S78
0	0.7	1	2.133	2	96	S80
0	0.7	1	2.109	1.5	96	S3
0	0.6	1	1.977	1.7	78	S51
0	0.5	1	1.927	1.5	67	S4
0	0.7	1	1.92	1.7	96	S81
0	0.6	1	1.905	1.5	78.5	S54
0	0.6	1	1.866	1.5	96	S39
0	0.4	1	1.845	1.3	78.5	S47
0	0.5	1	1.806	1.5	78	S111
0	0.5	1	1.721	1.5	78	S134
0	0.5	1	1.714	1.5	78.3	S108
0	0.5	1	1.711	1.5	96	S126
0	0.5	1	1.69	1.5	96	S128
0	0.5	1	1.689	1.3	78	S46
0	0.6	1	1.686	1.5	78	S64
0	0.5	1	1.681	1.5	96	S49
0	0.5	1	1.673	1.5	78.5	S59
0	0.6	1	1.654	1.5	78	S120
0	0.5	1	1.652	1.5	78.5	S152
0	0.5	1	1.65	1.5	67	S31
0	0.5	1	1.649	1.5	78.5	S143
0	0.6	1	1.64	1.5	67	S138
0	0.5	1	1.635	1.5	78	S73
0	0.5	1	1.608	1.3	78.5	S57
0	0.5	1	1.605	1.5	78.4	S118
0	0.5	1	1.595	1	78	S16
0	0.5	1	1.583	1.4	78	S48
0	0.5	1	1.581	1.5	78	S161
0	0.5	1	1.579	1.5	78	S159
0	0.6	1	1.574	1.3	78	S56
0	0.5	1	1.568	1.3	78.3	S117
0	0.5	1	1.541	1.3	96	S123
0	0.5	1	1.534	1	78	S87
0	0.5	1	1.532	1.2	78.3	S85
0	0.5	1	1.531	1.2	78	S92
0	0.5	1	1.53	1.5	76	S154
0	0.5	1	1.526	1.2	78	S58
0	0.5	1	1.525	1.3	78.5	S113
0	0.5	1	1.525	1.3	78	S127
0	0.5	1	1.525	1.3	78	S83
0	0.5	1	1.505	1.2	78.5	S153
0	0.5	1	1.503	1.5	78	S129
0	0.5	1	1.494	1.5	78	S35
0	0.5	1	1.491	1.3	78	S50
0	0.5	1	1.491	1.3	78	S89
0	0.5	1	1.488	1.2	96	S91
0	0.5	1	1.485	1.3	78.5	S110
0	0.5	1	1.483	1.5	66.7	S34
0	0.5	1	1.481	1.3	78	S149
0	0.5	1	1.479	1.2	78	S99
0	0.5	1	1.467	1.425	67	S130
0	0.5	1	1.454	1	78	S10
0	0.5	1	1.452	1	78	S131
0	0.5	1	1.449	1	67	S139
0	0.5	1	1.441	1.3	67	S69
0	0.5	1	1.439	1.1	78	S144
0	0.5	1	1.437	1	96	S112
0	0.5	1	1.437	1.2	78	S124
0	0.5	1	1.434	1	96	S109
0	0.5	1	1.434	1	78	S36
0	0.5	1	1.427	1	78	S94
0	0.5	1	1.424	1	78	S86
0	0.5	1	1.406	1	78	S13
0	0.5	1	1.405	1	78.5	S150
0	0.5	1	1.394	1	67	S156
0	0.5	1	1.393	1	78.5	S141
0	0.5	1	1.389	1	78	S121
0	0.5	1	1.386	1	78.3	S23
0	0.5	1	1.384	1	96	S82
0	0.5	1	1.377	1	78	S22
0	0.5	1	1.376	1	78.5	S84
0	0.5	1	1.371	1	78	S155
0	0.5	1	1.37	1	96	S147
0	0.5	1	1.369	1	78	S60
0	0.5	1	1.365	1	67	S164
0	0.5	1	1.359	1	78	S151
0	0.5	1	1.356	1	78	S12
0	0.5	1	1.351	1	78.5	S163
0	0.5	1	1.347	1	39.4	S105
0	0.5	1	1.346	1	78.3	S132
0	0.5	1	1.346	1	96	S157
0	0.5	1	1.346	1.2	78.5	S165
0	0.5	1	1.342	1	67	S25
0	0.5	1	1.339	1	78.4	S160
0	0.5	1	1.338	1	78	S135
0	0.5	1	1.336	1	78	S76
0	0.5	0.9	1.334	1	78.5	S119
0	0.5	1	1.326	1	39	S33
0	0.5	1	1.326	1	78.5	S62
0	0.5	1	1.314	1	67	S136
0	0.5	1	1.314	1	67	S2
0	0.5	1	1.313	1	78.4	S9
0	0.5	1	1.306	1	78	S96
0	0.5	1	1.302	1	78.5	S28
0	0.5	1	1.302	1	78	S97
1	1	1	1.3	1	4	S169
0	0.5	1	1.298	1	78	S61
0	0.5	1	1.291	1	78	S26
0	0.5	1	1.287	1	78.5	S93
0	0.5	1	1.282	1	78	S38
0	0.5	1	1.281	1	78.3	S133
0	0.5	1	1.279	1	78.5	S88
0	0.5	1	1.277	1	78	S32
0	0.5	1	1.272	1	33	S77
0	0.5	1	1.269	1	76	S162
0	0.5	1	1.268	1	39	S11
0	0.5	1	1.259	1	78	S100
0	0.5	1	1.259	1	78	S29
0	0.5	1	1.253	1	78	S14
0	0.5	0.8	1.25	1	39.3	S65
0	0.5	1	1.249	1	67	S37
0	0.5	1	1.242	1	78	S90
0	0.5	1	1.226	1	39	S66
0	0.5	1	1.224	1	78	S17
0	0.5	1	1.222	1	78	S15
0	0.5	1	1.222	1	67	S158
0	0.5	1	1.219	1	78	S74
0	0.5	1	1.218	1	78	S148
0	0.5	1	1.215	1	39	S18
0	0.5	1	1.206	1	39	S72
0	0.5	1	1.202	1	67	S146
0	0.5	1	1.195	1	78	S98
0	0.5	1	1.189	1	20	S167
0	0.5	1	1.188	1	78.5	S104
0	0.5	0.9	1.167	1	76	S116
0	0.5	1	1.157	1	67	S107
0	0.5	1	1.151	1	17	S68
0	0.5	1	1.148	1	17	S166
0	0.5	0.8	1.136	1	39	S115
0	0.5	1	1.136	1	96	S145
0	0.5	1	1.136	1	67	S75
0	0.5	1	1.135	1	33	S71
0	0.5	1	1.118	1	78	S101
0	0.5	1	1.116	1	78	S6
0	0.5	0.8	1.115	1	78	S45
0	0.5	1	1.091	1	67	S106
0	0.5	0.8	1.091	1	67	S114
0	0.5	0.8	1.073	1	78	S125
0	0.5	0.9	1.026	1	21	S102
0	0.5	0.8	1.01	1	39	S7
1	1	1	1	1	1	S142
0	1	1	1	1	2	S170
0	0.5	0.95	0.9949	1	21	S24
0	0	1	0.9698	1	17	S63
0	0.5	0.8	0.9552	1	39	S140
0	0.5	0.8	0.9505	1	21	S70
0	0.5	1	0.9022	1	21	S40
0	0.5	1	0.8955	1	39	S20
0	0.5	1	0.8906	1	39	S55
0	0.5	0.8	0.8818	1	11.5	S43
0	0	1	0.8769	1	8	S137
0	0.3	1	0.8654	1	39	S30
0	0.5	1	0.8583	1	29	S21
0	0.5	1	0.8081	1	29	S42
0	0	1	0.8017	1	29	S95
0	0.5	0.8	0.8003	1	9	S44
0	0.3	1	0.7988	1	21	S1
0	0.5	1	0.7861	1	12	S19
0	0	1	0.7581	1	10	S52
0	0.5	0.8	0.742	1	21	S53
0	0.3	0.8	0.725	1	10	S41
0	0.5	0.9	0.7205	1	8	S103
0	0.2	0.6	0.7048	1	33	S122
0	0.3	0.7	0.7048	1	10	S8
0	0	0.8	0.6941	1	21	S27
0	0	0.7	0.6588	1	16	S67

### Sheet: analysis
File	Shannon Entropy	Normalized Entropy	Unique Clonotypes	Clonality	Adaptive Clonality	Spiked Reads	Percent Spiked Reads	Max Clonal Freq	Max Clone Count	top10.mean	top10.median	top10.sum	top25.mean	top25.median	top25.sum	top50.mean	top50.median	top50.sum
DNA161003LC_S1_S1_alignment_clones_exported_normalized.txt	6.23527	0.901479	1009	0.0985212	1.10929	47056	3454.92	2.86344	39	0.0153451	0.013583	0.153451	0.00936858	0.00734214	0.234214	0.00627019	0.00440529	0.31351
DNA161003LC_S2_S2_alignment_clones_exported_normalized.txt	5.14589	0.678952	1957	0.321048	1.47286	352256	3226.67	23.7794	2596	0.0442063	0.0147476	0.442063	0.0210241	0.00659522	0.525602	0.0117981	0.00361821	0.589906
DNA161003LC_S3_S3_alignment_clones_exported_normalized.txt	4.89564	0.744891	715	0.255109	1.34248	324690	8086.92	18.5554	745	0.0369365	0.0214197	0.369365	0.020264	0.0129514	0.5066	0.0127472	0.00697385	0.63736
DNA161003LC_S4_S4_alignment_clones_exported_normalized.txt	4.68174	0.670551	1077	0.329449	1.49131	384260	5136.48	27.8973	2087	0.0440182	0.0165753	0.440182	0.0220291	0.00895602	0.550729	0.012894	0.00548055	0.6447
DNA161003LC_S5_S5_alignment_clones_exported_normalized.txt	4.7581	0.694172	948	0.305828	1.44057	373967	4616.31	22.096	1790	0.0445747	0.023207	0.445747	0.0220467	0.00962844	0.551167	0.0127762	0.0044439	0.63881
DNA161003LC_S6_S6_alignment_clones_exported_normalized.txt	6.5926	0.784541	4461	0.215459	1.27463	269245	2197.56	19.0908	2339	0.0277261	0.00746817	0.277261	0.0130428	0.00457068	0.326069	0.00731309	0.00204048	0.365655
DNA161003LC_S7_S7_alignment_clones_exported_normalized.txt	6.03911	0.84492	1271	0.15508	1.18354	169692	3985.25	5.26069	224	0.0235087	0.019023	0.235087	0.0139972	0.00962893	0.34993	0.00850164	0.00422734	0.425082
DNA161003LC_S8_S8_alignment_clones_exported_normalized.txt	5.23583	0.780809	817	0.219191	1.28072	33428	1994.51	17.7208	297	0.0369928	0.0220764	0.369928	0.0179236	0.00596659	0.448091	0.0102745	0.00357995	0.513723
DNA161003LC_S9_S9_alignment_clones_exported_normalized.txt	4.81498	0.640686	1836	0.359314	1.56083	227055	1788.12	20.704	2629	0.0486612	0.0235864	0.486612	0.0245613	0.0116554	0.614034	0.0136683	0.00496141	0.683415
DNA161003LC_S10_S10_alignment_clones_exported_normalized.txt	5.48078	0.678869	3208	0.321131	1.47304	313471	2118.76	19.7634	2924	0.0435282	0.0174721	0.435282	0.0202663	0.00533964	0.506658	0.0112335	0.00317675	0.561676
DNA161003LC_S11_S11_alignment_clones_exported_normalized.txt	6.69923	0.807666	4002	0.192334	1.23814	387434	4176.29	12.7088	1179	0.0249326	0.0104021	0.249326	0.0115943	0.00312601	0.289857	0.00664008	0.00204808	0.332004
DNA161003LC_S12_S12_alignment_clones_exported_normalized.txt	6.69017	0.753042	7217	0.246958	1.32795	367390	1350.7	9.73162	2647	0.0314485	0.0134559	0.314485	0.0146235	0.00452206	0.365588	0.00821765	0.00246324	0.410882
DNA161003LC_S13_S13_alignment_clones_exported_normalized.txt	6.73938	0.800588	4528	0.199412	1.24908	397107	2386.46	6.68269	1112	0.0238522	0.0177885	0.238522	0.0123582	0.00625	0.308954	0.00734135	0.00327524	0.367067
DNA161003LC_S14_S14_alignment_clones_exported_normalized.txt	6.73017	0.766519	6504	0.233481	1.3046	416902	2496.87	11.9003	1987	0.0319578	0.0210517	0.319578	0.0141726	0.00299455	0.354315	0.00770198	0.001647	0.385099
DNA161003LC_S15_S15_alignment_clones_exported_normalized.txt	5.58904	0.678315	3788	0.321685	1.47424	314438	2324.52	20.8028	2814	0.0433577	0.0164116	0.433577	0.0199926	0.00524876	0.499815	0.0109633	0.00299401	0.548163
DNA161003LC_S16_S16_alignment_clones_exported_normalized.txt	6.04939	0.77046	2570	0.22954	1.29793	266388	2492.87	5.79263	619	0.0311155	0.0317238	0.311155	0.0160434	0.00711211	0.401086	0.00958263	0.0047726	0.479132
DNA161003LC_S17_S17_alignment_clones_exported_normalized.txt	6.55534	0.735225	7451	0.264775	1.36013	289718	1565.96	15.6802	2901	0.0326036	0.00826982	0.326036	0.0151646	0.00410789	0.379115	0.00831955	0.00229717	0.415978
DNA161003LC_S18_S18_alignment_clones_exported_normalized.txt	5.1662	0.660569	2492	0.339431	1.51385	373993	4205	21.5763	1919	0.0472678	0.014729	0.472678	0.0212908	0.00562177	0.532269	0.0116438	0.00269845	0.58219
DNA161003LC_S19_S19_alignment_clones_exported_normalized.txt	6.98373	0.888494	2592	0.111506	1.1255	86538	2197.51	8.58304	338	0.0152108	0.00761808	0.152108	0.00795328	0.00330117	0.198832	0.00489081	0.00228542	0.24454
DNA161003LC_S20_S20_alignment_clones_exported_normalized.txt	6.45612	0.795001	3364	0.204999	1.25786	249282	3150.28	9.47807	750	0.0296727	0.0241375	0.296727	0.0147757	0.00644509	0.369392	0.00844939	0.00290661	0.422469
DNA161003LC_S21_S21_alignment_clones_exported_normalized.txt	6.54432	0.805922	3362	0.194078	1.24081	201555	3670.64	16.7183	918	0.0267164	0.0056456	0.267164	0.0120779	0.00291386	0.301949	0.00667638	0.00154799	0.333819
DNA161003LC_S22_S22_alignment_clones_exported_normalized.txt	5.24073	0.707624	1646	0.292376	1.41318	355750	3353.28	11.5091	1221	0.0416722	0.0257329	0.416722	0.0215402	0.0108399	0.538505	0.0122915	0.00523141	0.614573
DNA161003LC_S23_S23_alignment_clones_exported_normalized.txt	3.11224	0.412181	1902	0.587819	2.42612	378222	1841.57	55.5994	11419	0.0727773	0.0139984	0.727773	0.0306339	0.00370046	0.765849	0.015947	0.00167981	0.797351
DNA161003LC_S24_S24_alignment_clones_exported_normalized.txt	6.25655	0.807548	2316	0.192452	1.23832	218384	2934.87	11.6113	864	0.0278054	0.0100793	0.278054	0.0136057	0.00524123	0.340142	0.00799892	0.00309098	0.399946
DNA161003LC_S25_S25_alignment_clones_exported_normalized.txt	3.8467	0.527204	1475	0.472796	1.8968	223149	1603.89	35.8514	4988	0.0654208	0.0251204	0.654208	0.0295953	0.00639689	0.739884	0.0156803	0.00301876	0.784015
DNA161003LC_S26_S26_alignment_clones_exported_normalized.txt	4.67224	0.585743	2912	0.414257	1.70723	193752	1554.87	34.0823	4247	0.0547468	0.0170131	0.547468	0.0240526	0.00401252	0.601316	0.0128385	0.00268839	0.641923
DNA161003LC_S27_S27_alignment_clones_exported_normalized.txt	5.57173	0.806358	1002	0.193642	1.24014	12133	1153.33	15.4943	163	0.0285171	0.00807985	0.285171	0.0137643	0.00380228	0.344106	0.00821293	0.00380228	0.410646
DNA161003LC_S28_S28_alignment_clones_exported_normalized.txt	6.13447	0.713229	5437	0.286771	1.40207	250102	1257.05	16.2093	3225	0.0365953	0.0177674	0.365953	0.0176659	0.00748894	0.441647	0.00983916	0.00281464	0.491958
DNA161003LC_S29_S29_alignment_clones_exported_normalized.txt	5.95089	0.693366	5338	0.306634	1.44224	253983	1481.56	22.0673	3783	0.0385638	0.0130082	0.385638	0.0179199	0.00536662	0.447996	0.00993058	0.00291664	0.496529
DNA161003LC_S30_S30_alignment_clones_exported_normalized.txt	7.89946	0.871705	8622	0.128295	1.14718	67562	601.674	7.81013	877	0.0155757	0.00311693	0.155757	0.00724196	0.00187016	0.181049	0.00406448	0.00120224	0.203224
DNA161003LC_S31_S31_alignment_clones_exported_normalized.txt	5.92784	0.697891	4885	0.302109	1.43289	509089	2206.52	23.9381	5523	0.0387136	0.0110957	0.387136	0.017207	0.00381415	0.430175	0.00943741	0.00208044	0.471871
DNA161003LC_S32_S32_alignment_clones_exported_normalized.txt	7.06722	0.773408	9300	0.226592	1.29298	392803	1510.43	9.74775	2535	0.0292356	0.0103438	0.292356	0.0130754	0.00299931	0.326886	0.00718911	0.00157656	0.359456
DNA161003LC_S33_S33_alignment_clones_exported_normalized.txt	5.6527	0.682405	3958	0.317595	1.4654	552155	3596.16	13.5014	2073	0.0429204	0.018106	0.429204	0.0199427	0.00696887	0.498567	0.0109444	0.00280057	0.547219
DNA161003LC_S34_S34_alignment_clones_exported_normalized.txt	7.05873	0.818355	5572	0.181645	1.22196	447319	2569.91	6.48627	1129	0.0230323	0.0149087	0.230323	0.0111938	0.00373434	0.279846	0.00647133	0.00215443	0.323567
DNA161003LC_S35_S35_alignment_clones_exported_normalized.txt	5.8145	0.690755	4526	0.309245	1.44769	495674	2931.59	13.9815	2364	0.0426839	0.0188077	0.426839	0.0188834	0.00425834	0.472084	0.0101561	0.0018926	0.507807
DNA161003LC_S36_S36_alignment_clones_exported_normalized.txt	4.07558	0.496327	3683	0.503673	2.0148	307428	1536.45	52.1715	10439	0.057754	0.004448	0.57754	0.0248068	0.00334849	0.620171	0.0132151	0.00209906	0.660753
DNA161003LC_S37_S37_alignment_clones_exported_normalized.txt	6.64356	0.793201	4340	0.206799	1.26071	312115	3123.02	9.15549	915	0.0256154	0.0112568	0.256154	0.0130758	0.0060036	0.326896	0.00771263	0.00330198	0.385631
DNA161003LC_S38_S38_alignment_clones_exported_normalized.txt	7.46625	0.794243	12094	0.205757	1.25906	327593	1023.73	9.2	2944	0.0254906	0.0102344	0.254906	0.0116413	0.00278125	0.291031	0.00649875	0.001875	0.324937
DNA161003LC_S39_S39_alignment_clones_exported_normalized.txt	4.21967	0.559513	1885	0.440487	1.78727	514000	1613.46	27.027	8610	0.0598236	0.0165898	0.598236	0.0271086	0.00693725	0.677716	0.0147346	0.00324889	0.73673
DNA161003LC_S40_S40_alignment_clones_exported_normalized.txt	7.39234	0.853015	5803	0.146985	1.17231	199604	1512.95	8.19374	1081	0.0184264	0.00841355	0.184264	0.00960206	0.00538164	0.240052	0.00565755	0.00242553	0.282877
DNA161003LC_S41_S41_alignment_clones_exported_normalized.txt	6.51379	0.906629	1319	0.0933711	1.10299	105241	6183.37	3.58402	61	0.0148649	0.0120447	0.148649	0.00813161	0.00470035	0.20329	0.00525264	0.00293772	0.262632
DNA161003LC_S42_S42_alignment_clones_exported_normalized.txt	7.33171	0.876819	4280	0.123181	1.14049	198674	3261.76	10.573	644	0.0156953	0.0041865	0.156953	0.00739452	0.0021343	0.184863	0.00432441	0.0013955	0.216221
DNA161003LC_S43_S43_alignment_clones_exported_normalized.txt	6.30336	0.86414	1472	0.13586	1.15722	276470	8436.68	10.0397	329	0.0197742	0.0105279	0.197742	0.0111077	0.00701861	0.277693	0.00685993	0.00366189	0.342997
DNA161003LC_S44_S44_alignment_clones_exported_normalized.txt	5.18399	0.742783	1074	0.257217	1.34629	70065	2425.23	15.1956	439	0.0421253	0.0205954	0.421253	0.0193839	0.00623053	0.484597	0.0108065	0.00276912	0.540325
DNA161003LC_S45_S45_alignment_clones_exported_normalized.txt	5.94231	0.806258	1588	0.193742	1.2403	365307	3907.03	5.66845	530	0.0272834	0.0210695	0.272834	0.015615	0.0103743	0.390374	0.00961497	0.00534759	0.480749
DNA161003LC_S46_S46_alignment_clones_exported_normalized.txt	5.85047	0.721941	3307	0.278059	1.38515	734088	3458.6	9.84688	2090	0.0382521	0.0309776	0.382521	0.0182389	0.00650177	0.455972	0.0104905	0.00358068	0.524523
DNA161003LC_S47_S47_alignment_clones_exported_normalized.txt	6.08271	0.795904	2085	0.204096	1.25643	222317	380.471	6.06346	3543	0.0159673	0.00989184	0.159673	0.0102868	0.00751301	0.257171	0.00716423	0.00494592	0.358211
DNA161003LC_S48_S48_alignment_clones_exported_normalized.txt	5.00332	0.613049	3503	0.386951	1.63119	775559	2477.67	33.0139	10334	0.0486998	0.0115328	0.486998	0.0218171	0.00476008	0.545428	0.0119379	0.00279535	0.596895
DNA161003LC_S49_S49_alignment_clones_exported_normalized.txt	5.82086	0.69511	4333	0.30489	1.43862	622537	1583.3	10.4402	4105	0.035535	0.0331138	0.35535	0.0194959	0.0120298	0.487398	0.0114866	0.00606577	0.574328
DNA161003LC_S50_S50_alignment_clones_exported_normalized.txt	5.97841	0.679812	6596	0.320188	1.471	1054291	2004.09	10.8921	5730	0.0428593	0.0283137	0.428593	0.0198232	0.00631095	0.49558	0.0107244	0.00229057	0.536221
DNA161003LC_S51_S51_alignment_clones_exported_normalized.txt	4.5671	0.552868	3869	0.447132	1.80875	1270288	1652.11	44.641	34324	0.05143	0.00734826	0.5143	0.022501	0.00370664	0.562525	0.0122358	0.00264017	0.611791
DNA161003LC_S52_S52_alignment_clones_exported_normalized.txt	4.68559	0.744304	542	0.255696	1.34354	2652	360.816	28.1633	207	0.0385034	0.0122449	0.385034	0.0185578	0.00680272	0.463946	0.0107483	0.00408163	0.537415
DNA161003LC_S53_S53_alignment_clones_exported_normalized.txt	7.93033	0.951346	4171	0.0486545	1.05114	74368	1378.21	1.00074	54	0.00372498	0.00296516	0.0372498	0.00240919	0.00185322	0.0602298	0.00174574	0.00129726	0.0872869
DNA161003LC_S54_S54_alignment_clones_exported_normalized.txt	5.77342	0.788449	1514	0.211551	1.26831	1081172	7909.09	11.9239	1630	0.0306364	0.0184345	0.306364	0.0157981	0.00753475	0.394952	0.00968544	0.00475494	0.484272
DNA161003LC_S55_S55_alignment_clones_exported_normalized.txt	7.98016	0.858955	10835	0.141045	1.1642	246730	1128.37	12.4897	2731	0.0174152	0.00347572	0.174152	0.00773255	0.00169212	0.193314	0.00418366	0.000777463	0.209183
DNA161003LC_S56_S56_alignment_clones_exported_normalized.txt	6.08302	0.769221	2719	0.230779	1.30002	781287	3230.06	10.0587	2433	0.0299446	0.0125475	0.299446	0.0151067	0.00549859	0.377667	0.00908467	0.00394824	0.454234
DNA161003LC_S57_S57_alignment_clones_exported_normalized.txt	5.30598	0.612854	5755	0.387146	1.63171	647345	1260.21	31.7318	16300	0.0470779	0.00908153	0.470779	0.0212171	0.00537299	0.530428	0.0115702	0.00269623	0.578512
DNA161003LC_S58_S58_alignment_clones_exported_normalized.txt	6.86469	0.800733	5287	0.199267	1.24886	568186	1959.4	10.2317	2967	0.0244293	0.0127423	0.244293	0.0127471	0.00658666	0.318677	0.00741982	0.0032416	0.370991
DNA161003LC_S59_S59_alignment_clones_exported_normalized.txt	6.07048	0.725783	4290	0.274217	1.37782	895791	2112.37	15.4291	6543	0.0342538	0.0186762	0.342538	0.0170783	0.00716863	0.426958	0.00975311	0.00346641	0.487655
DNA161003LC_S60_S60_alignment_clones_exported_normalized.txt	8.09629	0.835159	16225	0.164841	1.19738	368969	721.615	9.81596	5019	0.018613	0.00320745	0.18613	0.00838395	0.00185797	0.209599	0.00473372	0.00131036	0.236686
DNA161003LC_S61_S61_alignment_clones_exported_normalized.txt	6.6276	0.770399	5447	0.229601	1.29803	533528	2465.7	10.5139	2275	0.0301091	0.00878085	0.301091	0.0139921	0.00392827	0.349801	0.00789907	0.00233386	0.394953
DNA161003LC_S62_S62_alignment_clones_exported_normalized.txt	6.32348	0.738192	5251	0.261808	1.35466	490480	2045.88	12.4677	2989	0.0356511	0.0187703	0.356511	0.0162209	0.00408776	0.405523	0.00894552	0.00233586	0.447276
DNA161003LC_S63_S63_alignment_clones_exported_normalized.txt	5.21249	0.704856	1628	0.295144	1.41873	50310	1476.67	14.3235	488	0.0448195	0.017464	0.448195	0.0202876	0.00498973	0.507191	0.0111476	0.00249486	0.557382
DNA161003LC_S64_S64_alignment_clones_exported_normalized.txt	6.55363	0.781226	4398	0.218774	1.28004	682757	1955.54	4.25617	1486	0.028997	0.0288566	0.28997	0.0147311	0.0082202	0.368276	0.0085238	0.00282122	0.42619
DNA161003LC_S65_S65_alignment_clones_exported_normalized.txt	5.60887	0.702624	2930	0.297376	1.42324	416282	1851.71	14.1853	3189	0.0425515	0.0264446	0.425515	0.0201361	0.00653886	0.503403	0.0111401	0.00291357	0.557004
DNA161003LC_S66_S66_alignment_clones_exported_normalized.txt	5.37079	0.671291	2983	0.328709	1.48967	391843	3009.32	30.735	4002	0.0440366	0.0127486	0.440366	0.0194271	0.00391675	0.485677	0.0104662	0.00199677	0.523309
DNA161003LC_S67_S67_alignment_clones_exported_normalized.txt	4.75204	0.793798	398	0.206202	1.25977	1665	284.13	12.628	74	0.0389078	0.0273038	0.389078	0.0203413	0.0119454	0.508532	0.0120819	0.00511945	0.604096
DNA161003LC_S68_S68_alignment_clones_exported_normalized.txt	5.53107	0.78758	1122	0.21242	1.26971	340055	9862.38	13.2251	456	0.0353538	0.0176914	0.353538	0.0168329	0.00522042	0.420824	0.00965197	0.00304524	0.482599
DNA161003LC_S69_S69_alignment_clones_exported_normalized.txt	4.41384	0.593764	1692	0.406236	1.68417	701879	4106.96	20.6495	3529	0.0582387	0.0233762	0.582387	0.0262142	0.00743125	0.655354	0.0140445	0.00304272	0.702224
DNA161003LC_S70_S70_alignment_clones_exported_normalized.txt	6.02627	0.871763	1005	0.128237	1.1471	181555	5900.39	5.06987	156	0.0198895	0.0173871	0.198895	0.0118037	0.00779981	0.295093	0.00772181	0.00471238	0.38609
DNA161003LC_S71_S71_alignment_clones_exported_normalized.txt	5.75529	0.726106	2769	0.273894	1.37721	425343	4058.23	13.7296	1439	0.0368763	0.0178895	0.368763	0.0187845	0.00868238	0.469612	0.0106917	0.00400725	0.534586
DNA161003LC_S72_S72_alignment_clones_exported_normalized.txt	6.41452	0.751655	5084	0.248345	1.3304	664495	3361.81	11.5754	2288	0.0329505	0.0194273	0.329505	0.0161145	0.00698169	0.402864	0.0090772	0.00321259	0.45386
DNA161003LC_S73_S73_alignment_clones_exported_normalized.txt	5.42465	0.653687	4018	0.346313	1.52978	813625	2639.07	20.8693	6434	0.0458839	0.0283328	0.458839	0.0208213	0.00522219	0.520532	0.0115018	0.00259488	0.575089
DNA161003LC_S74_S74_alignment_clones_exported_normalized.txt	6.4135	0.72467	6976	0.27533	1.37994	431849	1900.49	11.0373	2508	0.0377063	0.021234	0.377063	0.0175963	0.00655723	0.439907	0.0094785	0.00200238	0.473925
DNA161003LC_S75_S75_alignment_clones_exported_normalized.txt	6.74012	0.790029	5072	0.209971	1.26578	234000	2140.9	11.5188	1259	0.0274016	0.0118024	0.274016	0.0132845	0.00503202	0.332113	0.00746935	0.00256176	0.373468
DNA161003LC_S76_S76_alignment_clones_exported_normalized.txt	6.64962	0.734894	8505	0.265106	1.36074	620837	2067.46	15.7748	4737	0.03449	0.00947417	0.3449	0.0148763	0.00226448	0.371907	0.00797629	0.00129874	0.398814
DNA161003LC_S77_S77_alignment_clones_exported_normalized.txt	6.20479	0.871702	1234	0.128298	1.14718	836665	23010.6	7.67327	279	0.019527	0.00907591	0.19527	0.010462	0.00550055	0.261551	0.00660066	0.00330033	0.330033
DNA161003LC_S78_S78_alignment_clones_exported_normalized.txt	5.79001	0.843045	961	0.156955	1.18618	1307185	23401.1	3.7415	209	0.0210705	0.018439	0.210705	0.014164	0.0127103	0.3541	0.00921232	0.0056391	0.460616
DNA161003LC_S79_S79_alignment_clones_exported_normalized.txt	9.27384	0.92494	22616	0.0750595	1.08115	1032062	828.926	0.322876	402	0.00202079	0.0019236	0.0202079	0.00143029	0.00118067	0.0357573	0.00107513	0.000867428	0.0537564
DNA161003LC_S80_S80_alignment_clones_exported_normalized.txt	9.07195	0.920349	19093	0.0796511	1.08654	965549	1014.63	1.05188	1001	0.00317665	0.00231708	0.0317665	0.00184273	0.00104032	0.0460683	0.00130912	0.000856425	0.0654561
DNA161003LC_S81_S81_alignment_clones_exported_normalized.txt	8.93996	0.925662	15645	0.0743381	1.08031	478000	888.74	0.544772	293	0.00256582	0.00233341	0.0256582	0.00180946	0.00145025	0.0452365	0.00137253	0.00118994	0.0686264
DNA161003LC_S82_S82_alignment_clones_exported_normalized.txt	7.2998	0.807149	8467	0.192851	1.23893	402618	1464.86	7.20757	1981	0.0226014	0.0119702	0.226014	0.0110227	0.00389303	0.275568	0.00641077	0.00276514	0.320538
DNA161003LC_S83_S83_alignment_clones_exported_normalized.txt	7.16522	0.796125	8104	0.203875	1.25608	464730	1553.87	8.49605	2541	0.0241039	0.0191086	0.241039	0.0119567	0.00508225	0.298917	0.00683095	0.0024241	0.341547
DNA161003LC_S84_S84_alignment_clones_exported_normalized.txt	7.476	0.823533	8760	0.176467	1.21428	661712	2306.1	6.48568	1861	0.0200425	0.0100369	0.200425	0.00988081	0.00369415	0.24702	0.00578658	0.00230013	0.289329
DNA161003LC_S85_S85_alignment_clones_exported_normalized.txt	7.65097	0.748888	27349	0.251112	1.33531	487158	509.771	17.268	16502	0.028742	0.00171613	0.28742	0.0119853	0.000826671	0.299632	0.00634507	0.000795279	0.317253
DNA161003LC_S86_S86_alignment_clones_exported_normalized.txt	6.9908	0.796217	6503	0.203783	1.25594	516281	2175.37	11.642	2763	0.023697	0.00754224	0.23697	0.0115283	0.00370792	0.288206	0.00685375	0.00282307	0.342687
DNA161003LC_S87_S87_alignment_clones_exported_normalized.txt	6.52225	0.79193	3774	0.20807	1.26274	585909	3726.45	9.66101	1519	0.0276474	0.0211474	0.276474	0.0134733	0.00496089	0.336831	0.00789926	0.00279845	0.394963
DNA161003LC_S88_S88_alignment_clones_exported_normalized.txt	6.39221	0.724914	6754	0.275086	1.37947	500706	2102.31	15.8122	3766	0.0344124	0.0141496	0.344124	0.0161465	0.0050804	0.403661	0.00921275	0.00323298	0.460637
DNA161003LC_S89_S89_alignment_clones_exported_normalized.txt	7.58096	0.861491	6633	0.138509	1.16078	525971	2471.55	6.48466	1380	0.0161694	0.0067666	0.161694	0.00843193	0.00366524	0.210798	0.00501668	0.00204408	0.250834
DNA161003LC_S90_S90_alignment_clones_exported_normalized.txt	6.31283	0.724755	6065	0.275245	1.37978	242302	1005.78	12.1664	2931	0.0345482	0.0223527	0.345482	0.0167681	0.00651696	0.419202	0.00957204	0.00315471	0.478602
DNA161003LC_S91_S91_alignment_clones_exported_normalized.txt	6.72595	0.7987	4542	0.2013	1.25203	638968	2917.66	12.0365	2636	0.0248082	0.0104795	0.248082	0.0125224	0.00575342	0.313059	0.00735525	0.00315068	0.367763
DNA161003LC_S92_S92_alignment_clones_exported_normalized.txt	6.77404	0.738958	9576	0.261042	1.35326	677811	1447.23	10.4003	4871	0.0318736	0.0146045	0.318736	0.0151271	0.00559411	0.378179	0.00841636	0.00248746	0.420818
DNA161003LC_S93_S93_alignment_clones_exported_normalized.txt	6.48614	0.716939	8493	0.283061	1.39482	611619	1882.89	13.17	4278	0.0368747	0.0046178	0.368747	0.0158113	0.00224733	0.395284	0.00844626	0.0012622	0.422313
DNA161003LC_S94_S94_alignment_clones_exported_normalized.txt	6.99381	0.741068	12550	0.258932	1.3494	614176	1755.89	18.5374	6484	0.0308594	0.00237292	0.308594	0.0132849	0.00191549	0.332123	0.00713934	0.00111499	0.356967
DNA161003LC_S95_S95_alignment_clones_exported_normalized.txt	6.39633	0.728191	6528	0.271809	1.37327	143565	1428.65	23.465	2358	0.034292	0.00388098	0.34292	0.0145208	0.00139317	0.363021	0.00770226	0.00119415	0.385113
DNA161003LC_S96_S96_alignment_clones_exported_normalized.txt	7.06594	0.792959	7412	0.207041	1.2611	824626	3782.51	11.8802	2590	0.0263979	0.011238	0.263979	0.0123444	0.00357782	0.30861	0.00691344	0.00185771	0.345672
DNA161003LC_S97_S97_alignment_clones_exported_normalized.txt	7.10837	0.74719	13541	0.25281	1.33835	1579506	2945.08	16.9265	9078	0.0312034	0.00538857	0.312034	0.0134569	0.00220018	0.336422	0.00719459	0.00124925	0.359729
DNA161003LC_S98_S98_alignment_clones_exported_normalized.txt	7.02836	0.789837	7321	0.210163	1.26608	657443	3450.06	11.7338	2236	0.0253149	0.00928841	0.253149	0.0120235	0.00372586	0.300588	0.00693745	0.00241394	0.346872
DNA161003LC_S99_S99_alignment_clones_exported_normalized.txt	7.19688	0.765279	12140	0.234721	1.30671	1143489	2033.01	13.9512	7847	0.0286331	0.0107563	0.286331	0.012562	0.00227572	0.314049	0.0068748	0.00142232	0.34374
DNA161003LC_S100_S100_alignment_clones_exported_normalized.txt	7.38716	0.830081	7327	0.169919	1.2047	965951	3991.7	6.83913	1655	0.0228439	0.0144841	0.228439	0.0107773	0.00322327	0.269433	0.00610438	0.00210753	0.305219
DNA161003LC_S101_S101_alignment_clones_exported_normalized.txt	5.60776	0.662526	4742	0.337474	1.50938	871253	5254.84	35.3438	5860	0.0409107	0.00500603	0.409107	0.0179349	0.0035585	0.448372	0.00959349	0.00189988	0.479674
DNA161003LC_S102_S102_alignment_clones_exported_normalized.txt	5.7478	0.820223	1105	0.179777	1.21918	425445	11762.4	4.9765	180	0.0282278	0.0264031	0.282278	0.0162013	0.0116118	0.405032	0.00989218	0.00511474	0.494609
DNA161003LC_S103_S103_alignment_clones_exported_normalized.txt	5.40553	0.857414	547	0.142586	1.1663	10385	1280.52	10.2343	83	0.0288533	0.0191122	0.288533	0.0145993	0.00739827	0.364982	0.00905055	0.00369914	0.452528
DNA161003LC_S104_S104_alignment_clones_exported_normalized.txt	5.06919	0.654548	2309	0.345452	1.52777	376592	2155.16	12.7275	2224	0.0494048	0.034022	0.494048	0.0243631	0.0100149	0.609076	0.0132322	0.00323338	0.661612
DNA161003LC_S105_S105_alignment_clones_exported_normalized.txt	5.30132	0.623162	4950	0.376838	1.60472	981501	3174.84	25.9356	8018	0.0487821	0.0226589	0.487821	0.0219415	0.00549895	0.548536	0.0119075	0.00252305	0.595374
DNA161003LC_S106_S106_alignment_clones_exported_normalized.txt	6.70917	0.788689	4948	0.211311	1.26793	307787	2830.49	15.5876	1695	0.0290877	0.0100239	0.290877	0.0129667	0.0029428	0.324168	0.00714548	0.00156336	0.357274
DNA161003LC_S107_S107_alignment_clones_exported_normalized.txt	6.73646	0.774632	5981	0.225368	1.29094	242571	1486.71	12.4602	2033	0.0291432	0.00864182	0.291432	0.0136627	0.0041064	0.341567	0.00765139	0.00251287	0.382569
DNA161003LC_S108_S108_alignment_clones_exported_normalized.txt	7.17046	0.791484	8600	0.208516	1.26345	763258	1187.12	4.64888	2989	0.0226036	0.0191617	0.226036	0.0120227	0.0065946	0.300568	0.00703694	0.00305623	0.351847
DNA161003LC_S109_S109_alignment_clones_exported_normalized.txt	6.99829	0.730365	14500	0.269635	1.36918	695880	996.991	15.5807	10875	0.0348305	0.0135462	0.348305	0.0146875	0.00141838	0.367188	0.00775782	0.000959913	0.387891
DNA161003LC_S110_S110_alignment_clones_exported_normalized.txt	6.02563	0.671408	7900	0.328592	1.48941	1083337	1959.87	19.5456	10804	0.0418428	0.0167885	0.418428	0.0192387	0.0050474	0.480968	0.0104132	0.00274079	0.52066
DNA161003LC_S111_S111_alignment_clones_exported_normalized.txt	6.12021	0.724562	4660	0.275438	1.38014	1129752	3115.87	12.2373	4437	0.0342986	0.027787	0.342986	0.0167257	0.00584699	0.418142	0.00973247	0.00417839	0.486624
DNA161003LC_S112_S112_alignment_clones_exported_normalized.txt	7.51704	0.767379	17957	0.232621	1.30314	1046200	1527.83	12.6088	8634	0.0275615	0.00874759	0.275615	0.0122758	0.00332963	0.306896	0.00665927	0.00128512	0.332963
DNA161003LC_S113_S113_alignment_clones_exported_normalized.txt	6.299	0.718718	6401	0.281282	1.39137	908168	2240.29	13.2888	5387	0.0362277	0.0143322	0.362277	0.016503	0.00444028	0.412576	0.00918299	0.00254083	0.459149
DNA161003LC_S114_S114_alignment_clones_exported_normalized.txt	7.79677	0.875867	7345	0.124133	1.14173	284886	619.937	6.09958	2803	0.0128498	0.00696349	0.128498	0.00692606	0.00367759	0.173151	0.00429691	0.00212169	0.214845
DNA161003LC_S115_S115_alignment_clones_exported_normalized.txt	6.55627	0.740359	7013	0.259641	1.3507	778168	1425.71	13.8931	7583	0.0344919	0.0251644	0.344919	0.0162877	0.00518495	0.407193	0.00898701	0.00228101	0.449351
DNA161003LC_S116_S116_alignment_clones_exported_normalized.txt	7.49775	0.816256	9755	0.183744	1.22511	1044995	2008.45	14.5704	7581	0.0229925	0.00677494	0.229925	0.0105954	0.00320969	0.264886	0.00579781	0.00145109	0.28989
DNA161003LC_S117_S117_alignment_clones_exported_normalized.txt	5.08297	0.648508	2535	0.351492	1.542	1503077	3731.57	12.5223	5044	0.0493222	0.0343347	0.493222	0.0235402	0.00836643	0.588505	0.0131495	0.00379841	0.657473
DNA161003LC_S118_S118_alignment_clones_exported_normalized.txt	3.17044	0.394868	3069	0.605132	2.53249	1156469	1815.18	56.8128	36196	0.0724788	0.0114423	0.724788	0.0302409	0.0026526	0.756023	0.0156818	0.00154604	0.784088
DNA161003LC_S119_S119_alignment_clones_exported_normalized.txt	6.23182	0.761183	3594	0.238817	1.31374	782655	3157.78	12.0476	2986	0.0320839	0.00879564	0.320839	0.0152495	0.00480129	0.381239	0.00875287	0.00314706	0.437644
DNA161003LC_S120_S120_alignment_clones_exported_normalized.txt	4.27208	0.544315	2562	0.455685	1.83717	1189409	2357.65	23.0708	11639	0.0634859	0.0320522	0.634859	0.0285714	0.00838471	0.714286	0.0151722	0.0026165	0.758608
DNA161003LC_S121_S121_alignment_clones_exported_normalized.txt	4.8862	0.555759	6581	0.444241	1.79934	912828	1636.04	36.8886	20582	0.0556555	0.0155928	0.556555	0.0239935	0.00356663	0.599839	0.0125925	0.0018102	0.629626
DNA161003LC_S122_S122_alignment_clones_exported_normalized.txt	6.59243	0.814692	3268	0.185308	1.22746	39889	822.963	15.8449	768	0.0251496	0.00515783	0.251496	0.011438	0.00330101	0.28595	0.00626779	0.00144419	0.31339
DNA161003LC_S123_S123_alignment_clones_exported_normalized.txt	6.53753	0.690843	12876	0.309157	1.44751	1057184	1163.84	17.8233	16190	0.0359956	0.0160014	0.359956	0.0172702	0.00690255	0.431756	0.00954732	0.00251002	0.477366
DNA161003LC_S124_S124_alignment_clones_exported_normalized.txt	6.46077	0.670342	15337	0.329658	1.49178	1668707	1685.89	19.8765	19674	0.0390732	0.0142856	0.390732	0.0182087	0.00599105	0.455219	0.00981158	0.00230852	0.490579
DNA161003LC_S125_S125_alignment_clones_exported_normalized.txt	8.61826	0.833617	30896	0.166383	1.19959	606016	573.092	11.4871	12147	0.0199726	0.00332876	0.199726	0.00845581	0.000936214	0.211395	0.00444295	0.000595773	0.222148
DNA161003LC_S126_S126_alignment_clones_exported_normalized.txt	6.39497	0.698238	9497	0.301762	1.43218	1588440	2149.21	19.7191	14574	0.038299	0.0145316	0.38299	0.0166429	0.00324728	0.416071	0.00883639	0.00127185	0.44182
DNA161003LC_S127_S127_alignment_clones_exported_normalized.txt	7.73269	0.768908	23312	0.231092	1.30055	1399486	1022.45	11.414	15623	0.0284484	0.00799629	0.284484	0.0121079	0.0017388	0.302697	0.00638403	0.000778077	0.319201
DNA161003LC_S128_S128_alignment_clones_exported_normalized.txt	6.42174	0.698401	9847	0.301599	1.43184	1867279	2095.36	15.3274	13659	0.0360646	0.0174494	0.360646	0.0171756	0.00594737	0.429389	0.00948841	0.00281659	0.474421
DNA161003LC_S129_S129_alignment_clones_exported_normalized.txt	7.21929	0.793721	8915	0.206279	1.25989	757115	2285.49	8.62137	2856	0.0252694	0.0125728	0.252694	0.0117705	0.00341111	0.294261	0.0067697	0.00235457	0.338485
DNA161003LC_S130_S130_alignment_clones_exported_normalized.txt	5.4838	0.666143	3760	0.333857	1.50118	710812	5195.99	18.1871	2488	0.0468202	0.0221857	0.468202	0.0205088	0.00387427	0.512719	0.0109722	0.00211988	0.548611
DNA161003LC_S131_S131_alignment_clones_exported_normalized.txt	4.60175	0.554243	4035	0.445757	1.80426	552054	2765.66	45.2031	9023	0.0521717	0.00691348	0.521717	0.0227924	0.00345674	0.569811	0.0122479	0.00263013	0.612394
DNA161003LC_S132_S132_alignment_clones_exported_normalized.txt	7.33272	0.795803	10039	0.204197	1.25659	688993	2191.17	7.06653	2222	0.0230251	0.00963618	0.230251	0.011767	0.00534283	0.294174	0.00677268	0.00265551	0.338634
DNA161003LC_S133_S133_alignment_clones_exported_normalized.txt	7.62517	0.791606	15253	0.208394	1.26325	562451	1336.02	9.49191	3996	0.0251859	0.0118293	0.251859	0.0116563	0.00289793	0.291408	0.00643768	0.0018409	0.321884
DNA161003LC_S134_S134_alignment_clones_exported_normalized.txt	6.41685	0.77779	3828	0.22221	1.28569	952266	3954.59	4.95017	1192	0.0284219	0.0256022	0.284219	0.0144003	0.00627076	0.360008	0.00860797	0.00344684	0.430399
DNA161003LC_S135_S135_alignment_clones_exported_normalized.txt	5.60763	0.713423	2592	0.286577	1.40169	582875	3261.57	10.6541	1904	0.0418835	0.0359521	0.418835	0.0195579	0.00570757	0.488949	0.0111074	0.00372111	0.555369
DNA161003LC_S136_S136_alignment_clones_exported_normalized.txt	5.44221	0.665486	3561	0.334514	1.50266	636055	3069.02	30.6345	6349	0.0437346	0.0118938	0.437346	0.0192193	0.00342581	0.480483	0.0104483	0.00207479	0.522413
DNA161003LC_S137_S137_alignment_clones_exported_normalized.txt	4.40656	0.810965	229	0.189035	1.2331	1485	510.309	19.9313	58	0.0371134	0.0189003	0.371134	0.0199313	0.0103093	0.498282	0.0122337	0.00687285	0.611684
DNA161003LC_S138_S138_alignment_clones_exported_normalized.txt	5.99931	0.780907	2170	0.219093	1.28056	1003063	6182.97	9.43105	1530	0.0324231	0.0185847	0.324231	0.0155853	0.00511619	0.389632	0.0090082	0.00308204	0.45041
DNA161003LC_S139_S139_alignment_clones_exported_normalized.txt	4.85097	0.63053	2194	0.36947	1.58597	707605	3548.32	18.5688	3703	0.0522967	0.0248721	0.522967	0.0239555	0.00722094	0.598887	0.0130268	0.00315916	0.651339
DNA161003LC_S140_S140_alignment_clones_exported_normalized.txt	6.26818	0.854407	1535	0.145593	1.1704	149826	3103.27	4.16321	201	0.0201118	0.0179163	0.201118	0.0123032	0.008285	0.307581	0.00778376	0.00466031	0.389188
DNA161003LC_S141_S141_alignment_clones_exported_normalized.txt	6.19899	0.739574	4367	0.260426	1.35213	791886	2756.11	8.81943	2534	0.0329598	0.0253376	0.329598	0.0170973	0.00911875	0.427433	0.00981623	0.00384589	0.490812
DNA161003LC_S142_S142_alignment_clones_exported_normalized.txt	0	NA	1	NA	NA	8	800	100	1	NA	NA	NA	NA	NA	NA	NA	NA	NA
DNA161003LC_S143_S143_alignment_clones_exported_normalized.txt	5.50871	0.659748	4229	0.340252	1.51573	803083	2378.8	18.356	6197	0.0447838	0.0297838	0.447838	0.0208851	0.00619076	0.522127	0.0115995	0.00339159	0.579976
DNA161003LC_S144_S144_alignment_clones_exported_normalized.txt	7.08169	0.740445	14244	0.259555	1.35054	1775418	2092.05	9.45148	8021	0.0277099	0.0151122	0.277099	0.0148782	0.00803629	0.371955	0.0084275	0.00344076	0.421375
DNA161003LC_S145_S145_alignment_clones_exported_normalized.txt	7.04172	0.789502	7474	0.210498	1.26662	403514	2296.87	11.2136	1970	0.0271573	0.0103313	0.271573	0.0125592	0.00409836	0.31398	0.00705487	0.00216302	0.352744
DNA161003LC_S146_S146_alignment_clones_exported_normalized.txt	6.62525	0.731897	8537	0.268103	1.36631	1114421	4206.47	15.1814	4022	0.0357038	0.0123618	0.357038	0.0153912	0.00252897	0.384781	0.00822783	0.00133998	0.411392
DNA161003LC_S147_S147_alignment_clones_exported_normalized.txt	7.36603	0.798748	10117	0.201252	1.25196	700244	1827.55	7.27111	2786	0.0234628	0.0121229	0.234628	0.0112527	0.00365383	0.281319	0.00647197	0.00234889	0.323598
DNA161003LC_S148_S148_alignment_clones_exported_normalized.txt	6.96481	0.745748	11377	0.254252	1.34093	422839	851.365	17.9217	8901	0.0321608	0.0100975	0.321608	0.0142633	0.00314098	0.356582	0.00777594	0.00188258	0.388797
DNA161003LC_S149_S149_alignment_clones_exported_normalized.txt	7.83322	0.823215	13567	0.176785	1.21475	1260627	1682.38	6.06958	4548	0.0191056	0.0101226	0.191056	0.00925171	0.00334975	0.231293	0.00538282	0.00201519	0.269141
DNA161003LC_S150_S150_alignment_clones_exported_normalized.txt	7.99668	0.785803	26277	0.214197	1.27258	834754	1063.38	14.1299	11092	0.0244955	0.0016879	0.244955	0.0103343	0.000968153	0.258357	0.00545554	0.000853503	0.272777
DNA161003LC_S151_S151_alignment_clones_exported_normalized.txt	7.20942	0.81792	6730	0.18208	1.22261	862201	4003.72	8.7857	1892	0.0215185	0.0108196	0.215185	0.0107434	0.00390063	0.268586	0.00628651	0.0025772	0.314326
DNA161003LC_S152_S152_alignment_clones_exported_normalized.txt	6.88034	0.796439	5647	0.203561	1.25559	1092184	2923.48	8.16135	3049	0.0248481	0.0226719	0.248481	0.0122059	0.00535346	0.305147	0.0071533	0.00259643	0.357665
DNA161003LC_S153_S153_alignment_clones_exported_normalized.txt	6.92035	0.738338	11765	0.261662	1.35439	1346625	1701.4	11.8323	9365	0.031081	0.0128809	0.31081	0.0148764	0.00495275	0.371911	0.00837722	0.00281119	0.418861
DNA161003LC_S154_S154_alignment_clones_exported_normalized.txt	7.87588	0.868804	8649	0.131196	1.15101	1100501	2911.3	4.8967	1851	0.014624	0.0077908	0.14624	0.00751832	0.00375651	0.187958	0.00450094	0.00195762	0.225047
DNA161003LC_S155_S155_alignment_clones_exported_normalized.txt	6.86874	0.75755	8665	0.24245	1.32005	761088	1818.7	9.02074	3775	0.0281399	0.0171095	0.281399	0.0140375	0.00520933	0.350937	0.00819251	0.00359635	0.409625
DNA161003LC_S156_S156_alignment_clones_exported_normalized.txt	6.88053	0.814949	4642	0.185051	1.22707	1190770	5773.15	10.2831	2121	0.0225831	0.00967226	0.225831	0.0111219	0.00455735	0.278047	0.0066295	0.00269078	0.331475
DNA161003LC_S157_S157_alignment_clones_exported_normalized.txt	6.57499	0.74299	6970	0.25701	1.34591	869812	3203.73	9.28177	2520	0.0327514	0.0181031	0.327514	0.0155963	0.00622468	0.389908	0.00872265	0.00246777	0.436133
DNA161003LC_S158_S158_alignment_clones_exported_normalized.txt	6.43559	0.719614	7655	0.280386	1.38963	841318	3166.9	15.6553	4159	0.036479	0.0067944	0.36479	0.0158277	0.00297373	0.395694	0.00847324	0.00139276	0.423662
DNA161003LC_S159_S159_alignment_clones_exported_normalized.txt	7.91707	0.810791	17407	0.189209	1.23336	1049458	1992.89	10.5583	5560	0.0211717	0.00327573	0.211717	0.00920623	0.0014812	0.230156	0.00499468	0.000930498	0.249734
DNA161003LC_S160_S160_alignment_clones_exported_normalized.txt	7.5761	0.753714	23195	0.246286	1.32676	916951	1070.5	15.8856	13607	0.0292647	0.00500257	0.292647	0.0123835	0.00152937	0.309587	0.00658331	0.000916457	0.329165
DNA161003LC_S161_S161_alignment_clones_exported_normalized.txt	7.47998	0.783172	14057	0.216828	1.27686	1302410	1457.01	12.3874	11073	0.0268612	0.0102082	0.268612	0.0119191	0.00258421	0.297978	0.00640302	0.00119142	0.320151
DNA161003LC_S162_S162_alignment_clones_exported_normalized.txt	6.62158	0.709534	11297	0.290466	1.40938	736287	1903.78	20.8869	8078	0.0360491	0.00461538	0.360491	0.0153815	0.00196509	0.384538	0.0081691	0.00108597	0.408455
DNA161003LC_S163_S163_alignment_clones_exported_normalized.txt	6.96775	0.742325	11925	0.257675	1.34712	776576	1435.79	16.1813	8752	0.0311091	0.00772829	0.311091	0.0139738	0.00369775	0.349345	0.00766802	0.00171945	0.383401
DNA161003LC_S164_S164_alignment_clones_exported_normalized.txt	7.03001	0.764351	9871	0.235649	1.3083	993460	2716	13.8663	5072	0.0294685	0.014927	0.294685	0.0129859	0.0023238	0.324649	0.00707803	0.00162666	0.353901
DNA161003LC_S165_S165_alignment_clones_exported_normalized.txt	7.65291	0.834121	9651	0.165879	1.19887	906495	2238.2	6.69366	2711	0.0214093	0.0128515	0.214093	0.0102664	0.00387645	0.25666	0.00579739	0.00186415	0.289869
DNA161003LC_S166_S166_alignment_clones_exported_normalized.txt	5.68636	0.870107	689	0.129893	1.14928	1059542	92455.7	7.8534	90	0.0212042	0.0135253	0.212042	0.0123909	0.0069808	0.309773	0.00841187	0.0052356	0.420593
DNA161003LC_S167_S167_alignment_clones_exported_normalized.txt	5.26814	0.877816	404	0.122184	1.13919	1155864	178650	7.10974	46	0.0236476	0.0170015	0.236476	0.0147141	0.0108192	0.367852	0.00992272	0.00618238	0.496136
DNA161003LC_S169_S169_alignment_clones_exported_normalized.txt	2.1384	0.928694	10	0.0713059	1.07678	327	2515.38	30.7692	4	0.1	0.0769231	1	NA	NA	NA	NA	NA	NA
DNA161003LC_S170_S170_alignment_clones_exported_normalized.txt	1.33218	0.827729	5	0.172271	1.20812	234	4680	40	2	NA	NA	NA	NA	NA	NA	NA	NA	NA

### Sheet: rem.cd4.analysis
File	Shannon Entropy	Normalized Entropy	Unique Clonotypes	Clonality	Adaptive Clonality	Spiked Reads	Percent Spiked Reads	Max Clonal Freq	Max Clone Count	top10.mean	top10.median	top10.sum	top25.mean	top25.median	top25.sum	top50.mean	top50.median	top50.sum
DNA161003LC_S1_S1_alignment_clones_exported_normalizedcd8_rem.txt	6.10288	0.903359	859	0.0966414	1.10698	47056	4243.1	2.79001	38	0.0131424	0.0128488	0.131424	0.00787078	0.0051395	0.196769	0.00524229	0.00293686	0.262115
DNA161003LC_S2_S2_alignment_clones_exported_normalizedcd8_rem.txt	5.98163	0.798917	1785	0.201083	1.25169	352256	4916.34	8.5463	933	0.0183475	0.0101676	0.183475	0.00989283	0.00540442	0.247321	0.00596867	0.00311441	0.298434
DNA161003LC_S3_S3_alignment_clones_exported_normalizedcd8_rem.txt	5.3556	0.831492	627	0.168508	1.20266	324690	12345.6	2.39103	96	0.0158904	0.0160648	0.158904	0.0107198	0.00821918	0.267995	0.00742715	0.00622665	0.371357
DNA161003LC_S4_S4_alignment_clones_exported_normalizedcd8_rem.txt	4.37924	0.646021	879	0.353979	1.54794	384260	6111.01	27.8973	2087	0.0405293	0.0150381	0.405293	0.0195161	0.00681727	0.487903	0.0112632	0.004077	0.56316
DNA161003LC_S5_S5_alignment_clones_exported_normalizedcd8_rem.txt	5.43977	0.814693	794	0.185307	1.22746	373967	7933.11	4.3328	351	0.0162819	0.00962844	0.162819	0.00917911	0.00481422	0.229478	0.00606345	0.0035798	0.303172
DNA161003LC_S6_S6_alignment_clones_exported_normalizedcd8_rem.txt	6.25526	0.761418	3697	0.238582	1.31334	269245	2509.27	19.0908	2339	0.0276363	0.00746817	0.276363	0.0127881	0.00367287	0.319703	0.00708129	0.00187724	0.354065
DNA161003LC_S7_S7_alignment_clones_exported_normalizedcd8_rem.txt	6.00786	0.857445	1104	0.142555	1.16626	169692	5021.96	5.26069	224	0.0186473	0.0127994	0.186473	0.0103523	0.00704556	0.258807	0.00634101	0.00305308	0.31705
DNA161003LC_S8_S8_alignment_clones_exported_normalizedcd8_rem.txt	5.77559	0.878035	719	0.121965	1.13891	33428	3025.16	3.22196	54	0.0149761	0.0101432	0.149761	0.00794749	0.00417661	0.198687	0.0050358	0.00238663	0.25179
DNA161003LC_S9_S9_alignment_clones_exported_normalizedcd8_rem.txt	5.77322	0.779778	1642	0.220222	1.28242	227055	3315.16	3.0871	392	0.0170421	0.0171287	0.170421	0.00943456	0.00551268	0.235864	0.00566546	0.00263821	0.283273
DNA161003LC_S10_S10_alignment_clones_exported_normalizedcd8_rem.txt	6.29641	0.817205	2219	0.182795	1.22368	313471	4251.03	4.58263	678	0.0117742	0.00611693	0.117742	0.00635079	0.0035147	0.15877	0.00389186	0.00182494	0.194593
DNA161003LC_S11_S11_alignment_clones_exported_normalizedcd8_rem.txt	6.91593	0.896101	2248	0.103899	1.11595	387434	8520.65	1.2504	116	0.0055298	0.00420395	0.055298	0.00344939	0.00226366	0.0862348	0.00240164	0.0016169	0.120082
DNA161003LC_S12_S12_alignment_clones_exported_normalizedcd8_rem.txt	7.0527	0.855706	3797	0.144294	1.16863	367390	2947.37	1.4375	391	0.00662868	0.00452206	0.0662868	0.00412647	0.00279412	0.103162	0.00275074	0.00196691	0.137537
DNA161003LC_S13_S13_alignment_clones_exported_normalizedcd8_rem.txt	7.02685	0.872687	3140	0.127313	1.14589	397107	3994.64	1.33413	222	0.00638822	0.00486779	0.0638822	0.00439423	0.00396635	0.109856	0.00315144	0.00216346	0.157572
DNA161003LC_S14_S14_alignment_clones_exported_normalizedcd8_rem.txt	7.13473	0.882782	3236	0.117218	1.13278	416902	6310	2.2519	376	0.00495299	0.00317422	0.0495299	0.00272863	0.00149727	0.0682158	0.00182787	0.00101815	0.0913937
DNA161003LC_S15_S15_alignment_clones_exported_normalizedcd8_rem.txt	6.11215	0.811424	1868	0.188576	1.2324	314438	5937.27	4.47993	606	0.00969912	0.0052118	0.0969912	0.00545576	0.00303098	0.136394	0.00331929	0.00155245	0.165964
DNA161003LC_S16_S16_alignment_clones_exported_normalizedcd8_rem.txt	6.18416	0.822812	1837	0.177188	1.21534	266388	3965.29	4.02396	430	0.0136253	0.00734606	0.136253	0.00823507	0.00589556	0.205877	0.00530788	0.00313494	0.265394
DNA161003LC_S17_S17_alignment_clones_exported_normalizedcd8_rem.txt	7.0975	0.877608	3253	0.122392	1.13946	289718	4516.96	0.71888	133	0.00418896	0.00362143	0.0418896	0.00268094	0.00210799	0.0670234	0.00178044	0.00113507	0.0890222
DNA161003LC_S18_S18_alignment_clones_exported_normalizedcd8_rem.txt	6.37961	0.887766	1321	0.112234	1.12642	373993	13122.6	0.663369	59	0.00432876	0.00404767	0.0432876	0.00298628	0.00269845	0.0746571	0.00212503	0.00168653	0.106251
DNA161003LC_S19_S19_alignment_clones_exported_normalizedcd8_rem.txt	7.25155	0.939156	2256	0.0608441	1.06479	86538	2863.6	1.24429	49	0.00543423	0.00418994	0.0543423	0.00340274	0.00228542	0.0850686	0.00242255	0.00177755	0.121127
DNA161003LC_S20_S20_alignment_clones_exported_normalizedcd8_rem.txt	6.9188	0.875358	2708	0.124642	1.14239	249282	4918.75	3.03298	240	0.0112347	0.00751927	0.112347	0.00610135	0.00353848	0.152534	0.0036876	0.00183243	0.18438
DNA161003LC_S21_S21_alignment_clones_exported_normalizedcd8_rem.txt	6.22936	0.78499	2795	0.21501	1.2739	201555	4206.95	16.7183	918	0.0262429	0.00546349	0.262429	0.0117064	0.00273174	0.292661	0.00645784	0.00145693	0.322892
DNA161003LC_S22_S22_alignment_clones_exported_normalizedcd8_rem.txt	5.94834	0.816615	1457	0.183385	1.22457	355750	5525.78	3.04458	323	0.0155151	0.011971	0.155151	0.0092299	0.00678669	0.230747	0.00574795	0.0031577	0.287397
DNA161003LC_S23_S23_alignment_clones_exported_normalizedcd8_rem.txt	5.9508	0.799634	1706	0.200366	1.25057	378222	5855.74	2.28844	470	0.00931444	0.00589152	0.0931444	0.00482812	0.00204499	0.120703	0.00290875	0.00136333	0.145438
DNA161003LC_S24_S24_alignment_clones_exported_normalizedcd8_rem.txt	6.85404	0.896604	2089	0.103396	1.11532	218384	4258.66	4.48864	334	0.00912512	0.00530843	0.0912512	0.00528961	0.00322537	0.13224	0.00353178	0.00228464	0.176589
DNA161003LC_S25_S25_alignment_clones_exported_normalizedcd8_rem.txt	6.03708	0.843251	1286	0.156749	1.18589	223149	5745.34	1.91907	267	0.00722346	0.00513908	0.0722346	0.00386114	0.00215626	0.0965284	0.00230576	0.00104219	0.115288
DNA161003LC_S26_S26_alignment_clones_exported_normalizedcd8_rem.txt	3.85067	0.513462	1807	0.486538	1.94756	193752	2182.38	34.0823	4247	0.0433834	0.00625953	0.433834	0.0188235	0.00312976	0.470588	0.0100008	0.00168526	0.50004
DNA161003LC_S27_S27_alignment_clones_exported_normalizedcd8_rem.txt	5.42594	0.879164	479	0.120836	1.13744	12133	2789.2	1.9962	21	0.00826996	0.00570342	0.0826996	0.00509506	0.00380228	0.127376	0.00328897	0.00190114	0.164449
DNA161003LC_S28_S28_alignment_clones_exported_normalizedcd8_rem.txt	6.99621	0.864069	3284	0.135931	1.15732	250102	2839.49	1.29172	257	0.00633293	0.00457378	0.0633293	0.00388621	0.00271411	0.0971552	0.00256132	0.00168376	0.128066
DNA161003LC_S29_S29_alignment_clones_exported_normalizedcd8_rem.txt	5.15038	0.642118	3044	0.357882	1.55735	253983	2173.95	22.0673	3783	0.0305372	0.00685411	0.305372	0.0138762	0.00338331	0.346905	0.0076976	0.00201248	0.38488
DNA161003LC_S30_S30_alignment_clones_exported_normalizedcd8_rem.txt	8.1346	0.940058	5729	0.0599418	1.06376	67562	1010.65	0.329504	37	0.00246683	0.00249354	0.0246683	0.00168492	0.00142488	0.0421231	0.00120937	0.000890551	0.0604684
DNA161003LC_S31_S31_alignment_clones_exported_normalizedcd8_rem.txt	5.38632	0.66559	3270	0.33441	1.50243	509089	2966.72	23.9381	5523	0.0305999	0.00511442	0.305999	0.0136026	0.00290395	0.340066	0.00749827	0.00184206	0.374913
DNA161003LC_S32_S32_alignment_clones_exported_normalizedcd8_rem.txt	7.5171	0.895544	4420	0.104456	1.11664	392803	3961.7	0.915173	238	0.00316465	0.00257633	0.0316465	0.00208875	0.00157656	0.0522187	0.00145659	0.00105745	0.0728293
DNA161003LC_S33_S33_alignment_clones_exported_normalizedcd8_rem.txt	6.9739	0.903822	2244	0.0961784	1.10641	552155	11472.2	0.377752	58	0.00275498	0.00257262	0.0275498	0.00194868	0.00169337	0.0487169	0.00141201	0.0011072	0.0706005
DNA161003LC_S34_S34_alignment_clones_exported_normalizedcd8_rem.txt	7.23939	0.896041	3227	0.103959	1.11602	447319	4976.29	1.40182	244	0.00489486	0.00344709	0.0489486	0.00304263	0.00195335	0.0760657	0.00214639	0.00160864	0.107319
DNA161003LC_S35_S35_alignment_clones_exported_normalizedcd8_rem.txt	5.44304	0.698993	2409	0.301007	1.43063	495674	5632.02	13.9815	2364	0.0206766	0.00446534	0.206766	0.00933286	0.0023066	0.233322	0.00516797	0.00124202	0.258398
DNA161003LC_S36_S36_alignment_clones_exported_normalizedcd8_rem.txt	7.12742	0.890889	2982	0.109111	1.12247	307428	4439.39	0.449798	90	0.00335849	0.00319856	0.0335849	0.0024509	0.00234894	0.0612724	0.00173222	0.00144935	0.086611
DNA161003LC_S37_S37_alignment_clones_exported_normalizedcd8_rem.txt	6.74357	0.891629	1926	0.108371	1.12154	312115	8720.73	0.670402	67	0.00388233	0.00330198	0.0388233	0.00264158	0.00210126	0.0660396	0.00194517	0.0015009	0.0972584
DNA161003LC_S38_S38_alignment_clones_exported_normalizedcd8_rem.txt	7.77779	0.902171	5548	0.0978294	1.10844	327593	2729.94	0.534375	171	0.00258437	0.0023125	0.0258437	0.001795	0.0013125	0.044875	0.001315	0.00109375	0.06575
DNA161003LC_S39_S39_alignment_clones_exported_normalizedcd8_rem.txt	6.07977	0.820243	1656	0.179757	1.21915	514000	4200.03	1.65741	528	0.0090969	0.00663904	0.090969	0.00535016	0.00339015	0.133754	0.00344791	0.00202467	0.172395
DNA161003LC_S40_S40_alignment_clones_exported_normalizedcd8_rem.txt	7.27772	0.86036	4717	0.13964	1.1623	199604	2008.29	8.19374	1081	0.0137194	0.00663231	0.137194	0.00663685	0.00234973	0.165921	0.00389601	0.00151596	0.1948
DNA161003LC_S41_S41_alignment_clones_exported_normalizedcd8_rem.txt	6.30341	0.909647	1022	0.0903534	1.09933	105241	8577.1	3.58402	61	0.010282	0.00499412	0.10282	0.00568743	0.00293772	0.142186	0.00385429	0.00235018	0.192714
DNA161003LC_S42_S42_alignment_clones_exported_normalizedcd8_rem.txt	7.63569	0.940287	3363	0.0597126	1.0635	198674	4787.33	1.21491	74	0.00377606	0.002791	0.0377606	0.00236414	0.00164177	0.0591036	0.0016746	0.00131341	0.0837301
DNA161003LC_S43_S43_alignment_clones_exported_normalizedcd8_rem.txt	6.48124	0.910748	1232	0.0892516	1.098	276470	11312.2	1.52579	50	0.0101007	0.00961245	0.101007	0.00626182	0.00549283	0.156546	0.00429661	0.00244126	0.214831
DNA161003LC_S44_S44_alignment_clones_exported_normalizedcd8_rem.txt	6.24952	0.920388	889	0.0796123	1.0865	70065	4772.82	1.07304	31	0.00619592	0.00588439	0.0619592	0.004126	0.00311526	0.10315	0.00293527	0.00224991	0.146764
DNA161003LC_S45_S45_alignment_clones_exported_normalizedcd8_rem.txt	5.81875	0.806288	1362	0.193712	1.24025	365307	4756.6	5.66845	530	0.0237219	0.0181818	0.237219	0.013061	0.00705882	0.326524	0.00792086	0.0042246	0.396043
DNA161003LC_S46_S46_alignment_clones_exported_normalizedcd8_rem.txt	6.09911	0.781267	2457	0.218733	1.27997	734088	5442.53	9.84688	2090	0.0171307	0.00862191	0.171307	0.0089404	0.00391048	0.22351	0.00547091	0.00299176	0.273545
DNA161003LC_S47_S47_alignment_clones_exported_normalizedcd8_rem.txt	5.88768	0.810917	1423	0.189083	1.23317	222317	615.189	1.25274	732	0.00894886	0.00883933	0.0894886	0.00652588	0.00542511	0.163147	0.00474911	0.00432126	0.237456
DNA161003LC_S48_S48_alignment_clones_exported_normalizedcd8_rem.txt	4.56191	0.578809	2648	0.421191	1.72769	775559	3020.91	33.0139	10334	0.0426267	0.0067887	0.426267	0.0188895	0.00380167	0.472238	0.0102875	0.00244393	0.514376
DNA161003LC_S49_S49_alignment_clones_exported_normalizedcd8_rem.txt	5.7691	0.70973	3390	0.29027	1.40899	622537	2338.43	10.4402	4105	0.0245835	0.0124749	0.245835	0.0125975	0.00679061	0.314937	0.00726519	0.00300109	0.363259
DNA161003LC_S50_S50_alignment_clones_exported_normalizedcd8_rem.txt	5.61168	0.673914	4134	0.326086	1.48387	1054291	3270.54	10.8921	5730	0.0265839	0.00796472	0.265839	0.0119672	0.00266124	0.299181	0.00658506	0.00155873	0.329253
DNA161003LC_S51_S51_alignment_clones_exported_normalizedcd8_rem.txt	7.0322	0.860715	3534	0.139285	1.16183	1270288	3590.41	1.39292	1071	0.00568612	0.00380419	0.0568612	0.00367491	0.00265318	0.0918727	0.00258477	0.00183381	0.129238
DNA161003LC_S52_S52_alignment_clones_exported_normalizedcd8_rem.txt	5.51071	0.91451	414	0.0854902	1.09348	2652	681.748	1.36054	10	0.0077551	0.00748299	0.077551	0.00533333	0.00408163	0.133333	0.00397279	0.00272109	0.198639
DNA161003LC_S53_S53_alignment_clones_exported_normalizedcd8_rem.txt	7.66465	0.948567	3230	0.0514326	1.05422	74368	1752.31	1.00074	54	0.00348406	0.00268718	0.0348406	0.00225352	0.0016679	0.056338	0.00163454	0.0012046	0.0817272
DNA161003LC_S54_S54_alignment_clones_exported_normalizedcd8_rem.txt	5.6847	0.789006	1346	0.210994	1.26742	1081172	9433.49	11.9239	1630	0.0254865	0.0139722	0.254865	0.0131119	0.00541331	0.327798	0.00808047	0.00409656	0.404023
DNA161003LC_S55_S55_alignment_clones_exported_normalizedcd8_rem.txt	8.44163	0.930645	8697	0.0693548	1.07452	246730	1623.65	2.3644	517	0.00477911	0.00224092	0.0477911	0.00250252	0.00150919	0.0625629	0.00151102	0.000640263	0.0755511
DNA161003LC_S56_S56_alignment_clones_exported_normalizedcd8_rem.txt	6.28931	0.806262	2442	0.193738	1.24029	781287	4247.74	7.83033	1894	0.0193484	0.0107698	0.193484	0.0100447	0.00425831	0.251116	0.00609062	0.0031834	0.304531
DNA161003LC_S57_S57_alignment_clones_exported_normalizedcd8_rem.txt	4.87711	0.581756	4374	0.418244	1.71893	647345	1565.6	31.7318	16300	0.040169	0.00808869	0.40169	0.0178695	0.00379614	0.446737	0.00969787	0.00212194	0.484893
DNA161003LC_S58_S58_alignment_clones_exported_normalizedcd8_rem.txt	7.07361	0.856937	3845	0.143063	1.16695	568186	3100.77	2.26567	657	0.0104421	0.00936271	0.104421	0.00616594	0.00406925	0.154149	0.00384026	0.00215532	0.192013
DNA161003LC_S59_S59_alignment_clones_exported_normalizedcd8_rem.txt	6.75869	0.832565	3354	0.167435	1.20111	895791	3428.08	2.04212	866	0.0109298	0.00896078	0.109298	0.00668663	0.00537647	0.167166	0.00434174	0.0024878	0.217087
DNA161003LC_S60_S60_alignment_clones_exported_normalizedcd8_rem.txt	8.63273	0.926454	11137	0.0735456	1.07938	368969	1262.6	0.260116	133	0.00182277	0.00164284	0.0182277	0.00147464	0.00131036	0.0368661	0.001114	0.000880092	0.0557001
DNA161003LC_S61_S61_alignment_clones_exported_normalizedcd8_rem.txt	6.34364	0.784006	3266	0.215994	1.2755	533528	4101.85	8.15695	1765	0.0165265	0.00473704	0.165265	0.00810241	0.00305019	0.20256	0.00479249	0.00180238	0.239625
DNA161003LC_S62_S62_alignment_clones_exported_normalizedcd8_rem.txt	6.7088	0.832073	3174	0.167927	1.20182	490480	4184.98	5.1973	1246	0.00994411	0.00415033	0.0994411	0.00514557	0.00233586	0.128639	0.00317928	0.00143906	0.158964
DNA161003LC_S63_S63_alignment_clones_exported_normalizedcd8_rem.txt	6.23956	0.916068	908	0.0839317	1.09162	50310	4413.16	0.498973	17	0.00349281	0.00352216	0.0349281	0.00257118	0.00234811	0.0642794	0.00191958	0.00176108	0.0959789
DNA161003LC_S64_S64_alignment_clones_exported_normalizedcd8_rem.txt	6.61782	0.797851	4002	0.202149	1.25337	682757	2404.92	4.25617	1486	0.0225468	0.0282408	0.225468	0.0108552	0.00386664	0.271381	0.0063728	0.00237727	0.31864
DNA161003LC_S65_S65_alignment_clones_exported_normalizedcd8_rem.txt	6.59367	0.845547	2436	0.154453	1.18267	416282	3423.09	3.2116	722	0.0113518	0.006183	0.113518	0.006183	0.00306926	0.154575	0.00380143	0.00186824	0.190072
DNA161003LC_S66_S66_alignment_clones_exported_normalizedcd8_rem.txt	6.80232	0.865712	2585	0.134288	1.15512	391843	5094.83	3.57115	465	0.0109208	0.00733431	0.109208	0.00579372	0.00299516	0.144843	0.00357115	0.00176638	0.178558
DNA161003LC_S67_S67_alignment_clones_exported_normalizedcd8_rem.txt	5.13836	0.895719	310	0.104281	1.11642	1665	635.496	2.73038	16	0.00802048	0.0059727	0.0802048	0.00532423	0.00341297	0.133106	0.00368601	0.00341297	0.1843
DNA161003LC_S68_S68_alignment_clones_exported_normalizedcd8_rem.txt	6.06172	0.877397	1001	0.122603	1.13974	340055	14228.2	4.37935	151	0.0144722	0.00913573	0.144722	0.00778422	0.00406032	0.194606	0.0050348	0.00261021	0.25174
DNA161003LC_S69_S69_alignment_clones_exported_normalizedcd8_rem.txt	6.05038	0.826122	1516	0.173878	1.21047	701879	9296.41	3.60445	616	0.0117379	0.00921592	0.117379	0.00636161	0.00368637	0.15904	0.00381978	0.0016969	0.190989
DNA161003LC_S70_S70_alignment_clones_exported_normalizedcd8_rem.txt	6.05332	0.896022	859	0.103978	1.11604	181555	7928.17	2.37244	73	0.0123497	0.00974976	0.123497	0.00778681	0.00584985	0.19467	0.00525187	0.00357491	0.262593
DNA161003LC_S71_S71_alignment_clones_exported_normalizedcd8_rem.txt	6.22707	0.823962	1915	0.176038	1.21365	425343	7006.14	1.86051	195	0.0130236	0.0130236	0.130236	0.00817479	0.00772827	0.20437	0.00505486	0.00295773	0.252743
DNA161003LC_S72_S72_alignment_clones_exported_normalizedcd8_rem.txt	6.64385	0.832346	2928	0.167654	1.20142	664495	6926.87	2.393	473	0.0102752	0.00898007	0.102752	0.00579176	0.00359203	0.144794	0.00355459	0.00197309	0.177729
DNA161003LC_S73_S73_alignment_clones_exported_normalizedcd8_rem.txt	6.15057	0.773951	2827	0.226049	1.29207	813625	4914.38	5.90983	1822	0.0153454	0.00617905	0.153454	0.00773532	0.00330847	0.193383	0.00474019	0.00217321	0.237009
DNA161003LC_S74_S74_alignment_clones_exported_normalizedcd8_rem.txt	7.00709	0.846661	3929	0.153339	1.18111	431849	4429.67	2.15641	490	0.00837037	0.0042688	0.0837037	0.00439555	0.0021124	0.109889	0.00265458	0.00125424	0.132729
DNA161003LC_S75_S75_alignment_clones_exported_normalizedcd8_rem.txt	7.13185	0.902693	2699	0.0973065	1.1078	234000	5159.87	0.612992	67	0.00425435	0.00407136	0.0425435	0.00267887	0.00192132	0.0669716	0.00185178	0.00128088	0.0925892
DNA161003LC_S76_S76_alignment_clones_exported_normalizedcd8_rem.txt	7.48769	0.89866	4155	0.10134	1.11277	620837	5868.58	0.965733	290	0.00290053	0.00224783	0.0290053	0.00189683	0.00129874	0.0474208	0.0013407	0.00106564	0.0670352
DNA161003LC_S77_S77_alignment_clones_exported_normalizedcd8_rem.txt	6.3206	0.923271	940	0.0767292	1.08311	836665	33695.7	0.962596	35	0.0069857	0.00660066	0.069857	0.00485149	0.00385039	0.121287	0.00363036	0.00275028	0.181518
DNA161003LC_S78_S78_alignment_clones_exported_normalizedcd8_rem.txt	5.61488	0.843327	779	0.156673	1.18578	1307185	26601.2	3.7415	209	0.0204977	0.0175439	0.204977	0.0131185	0.0105621	0.327963	0.00857859	0.00510204	0.428929
DNA161003LC_S79_S79_alignment_clones_exported_normalizedcd8_rem.txt	9.21644	0.925432	21143	0.0745676	1.08058	1032062	877.402	0.231314	288	0.00173486	0.00168667	0.0173486	0.00127351	0.00106822	0.0318378	0.000985334	0.000787111	0.0492667
DNA161003LC_S80_S80_alignment_clones_exported_normalizedcd8_rem.txt	9.00169	0.920204	17717	0.0797965	1.08672	965549	1079.09	1.05188	1001	0.00296859	0.0018337	0.0296859	0.00173387	0.000924729	0.0433467	0.0012467	0.000830155	0.0623352
DNA161003LC_S81_S81_alignment_clones_exported_normalizedcd8_rem.txt	8.86116	0.926062	14309	0.0739381	1.07984	478000	959.878	0.544772	293	0.00228507	0.00178492	0.0228507	0.00167485	0.00145025	0.0418712	0.00127287	0.00117135	0.0636435
DNA161003LC_S101_S101_alignment_clones_exported_normalizedcd8_rem.txt	5.19254	0.627953	3901	0.372047	1.59248	871253	5841.06	35.3438	5860	0.0409107	0.00500603	0.409107	0.0177901	0.0035585	0.444753	0.00941616	0.00129674	0.470808
DNA161003LC_S102_S102_alignment_clones_exported_normalizedcd8_rem.txt	5.65497	0.823257	962	0.176743	1.21469	425445	14635.2	4.9765	180	0.0245231	0.0178325	0.245231	0.0129278	0.00608239	0.323196	0.00786287	0.00359414	0.393143
DNA161003LC_S103_S103_alignment_clones_exported_normalizedcd8_rem.txt	5.48371	0.89313	464	0.10687	1.11966	10385	1757.19	3.69914	30	0.0167694	0.0110974	0.167694	0.00907522	0.00493218	0.22688	0.00594328	0.00369914	0.297164
DNA161003LC_S104_S104_alignment_clones_exported_normalizedcd8_rem.txt	5.84912	0.766354	2064	0.233646	1.30488	376592	3819.78	5.35653	936	0.0194918	0.0140208	0.194918	0.00991874	0.00440655	0.247968	0.00567243	0.00208882	0.283621
DNA161003LC_S105_S105_alignment_clones_exported_normalizedcd8_rem.txt	6.45632	0.796229	3323	0.203771	1.25592	981501	6968.91	3.38994	1048	0.0113408	0.0054666	0.113408	0.00602555	0.00329937	0.150639	0.00365842	0.0017629	0.182921
DNA161003LC_S106_S106_alignment_clones_exported_normalizedcd8_rem.txt	6.98876	0.883674	2721	0.116326	1.13164	307787	5913.29	2.18871	238	0.0075961	0.00616149	0.075961	0.00392864	0.00156336	0.0982159	0.00247931	0.00128747	0.123965
DNA161003LC_S107_S107_alignment_clones_exported_normalizedcd8_rem.txt	7.02048	0.87852	2955	0.12148	1.13828	242571	3444.14	0.894827	146	0.00538735	0.00432091	0.0538735	0.00357931	0.00300319	0.0894827	0.0023719	0.00156288	0.118595
DNA161003LC_S108_S108_alignment_clones_exported_normalizedcd8_rem.txt	7.51671	0.860333	6229	0.139667	1.16234	763258	1939.47	2.07326	1333	0.00689945	0.00545921	0.0689945	0.00428525	0.00323509	0.107131	0.00286274	0.00181974	0.143137
DNA161003LC_S109_S109_alignment_clones_exported_normalizedcd8_rem.txt	7.79824	0.872085	7647	0.127915	1.14668	695880	2653.2	3.16198	2207	0.00417347	0.00111751	0.0417347	0.00218344	0.000959913	0.0545861	0.00137798	0.000709189	0.0688988
DNA161003LC_S110_S110_alignment_clones_exported_normalizedcd8_rem.txt	6.58487	0.789127	4207	0.210873	1.26722	1083337	4899.54	5.16137	2853	0.00989218	0.00476699	0.0989218	0.00514654	0.00267747	0.128663	0.00308163	0.00126637	0.154081
DNA161003LC_S111_S111_alignment_clones_exported_normalizedcd8_rem.txt	6.55118	0.808048	3319	0.191952	1.23755	1129752	5203.83	4.34387	1575	0.0117271	0.00648133	0.117271	0.00718517	0.00479894	0.179629	0.0046831	0.00281317	0.234155
DNA161003LC_S112_S112_alignment_clones_exported_normalizedcd8_rem.txt	8.04693	0.891819	8292	0.108181	1.1213	1046200	4287.53	0.83679	573	0.00230738	0.0015918	0.0230738	0.0015807	0.00115369	0.0395175	0.00113266	0.000941936	0.056633
DNA161003LC_S113_S113_alignment_clones_exported_normalizedcd8_rem.txt	7.15616	0.879765	3409	0.120235	1.13667	908168	6095.5	0.559968	227	0.00339188	0.00292318	0.0339188	0.00253491	0.0021708	0.0633726	0.00183976	0.00156643	0.0919878
DNA161003LC_S114_S114_alignment_clones_exported_normalizedcd8_rem.txt	8.0123	0.912178	6527	0.0878216	1.09628	284886	769.38	1.17074	538	0.00578187	0.00592984	0.0578187	0.00358968	0.00252426	0.0897419	0.00245724	0.00169735	0.122862
DNA161003LC_S115_S115_alignment_clones_exported_normalizedcd8_rem.txt	7.46016	0.858946	5915	0.141054	1.16422	778168	2350.61	3.11097	1698	0.0102618	0.00596361	0.102618	0.00544145	0.00304135	0.136036	0.00327403	0.0016306	0.163702
DNA161003LC_S116_S116_alignment_clones_exported_normalizedcd8_rem.txt	7.21771	0.798606	8416	0.201394	1.25218	1044995	2313.37	14.5704	7581	0.0226158	0.00631367	0.226158	0.0100342	0.00209495	0.250855	0.00545685	0.00101864	0.272843
DNA161003LC_S117_S117_alignment_clones_exported_normalizedcd8_rem.txt	5.71956	0.739943	2275	0.260057	1.35146	1503077	5977.4	7.16733	2887	0.0217354	0.0137165	0.217354	0.011148	0.00518868	0.278699	0.00664747	0.00328947	0.332373
DNA161003LC_S118_S118_alignment_clones_exported_normalizedcd8_rem.txt	6.51661	0.820341	2818	0.179659	1.21901	1156469	6081.88	1.74852	1114	0.00664563	0.00401814	0.0664563	0.00358745	0.0019149	0.0896862	0.00225707	0.00105947	0.112853
DNA161003LC_S119_S119_alignment_clones_exported_normalizedcd8_rem.txt	6.77378	0.836692	3281	0.163308	1.19518	782655	4415.29	8.91265	2209	0.0140408	0.00578979	0.140408	0.00738027	0.00351019	0.184507	0.00456082	0.00211822	0.228041
DNA161003LC_S120_S120_alignment_clones_exported_normalizedcd8_rem.txt	6.30514	0.813683	2319	0.186317	1.22898	1189409	7399.12	3.25874	1644	0.00811513	0.00411306	0.0811513	0.00423081	0.00222006	0.10577	0.00252532	0.00112985	0.126266
DNA161003LC_S121_S121_alignment_clones_exported_normalizedcd8_rem.txt	4.05039	0.485272	4216	0.514728	2.0607	912828	2258.41	36.8886	20582	0.0442423	0.00474057	0.442423	0.018768	0.00245542	0.4692	0.00981414	0.00120082	0.490707
DNA161003LC_S122_S122_alignment_clones_exported_normalizedcd8_rem.txt	6.74693	0.917885	1557	0.0821153	1.08946	39889	2212.37	0.866515	42	0.00420879	0.00391995	0.0420879	0.00240149	0.00144419	0.0600371	0.00161337	0.000825253	0.0806685
DNA161003LC_S123_S123_alignment_clones_exported_normalizedcd8_rem.txt	7.63186	0.849299	7991	0.150701	1.17744	1057184	2615.11	1.26822	1152	0.00601083	0.00539984	0.0601083	0.00359021	0.00232287	0.0897552	0.00226122	0.00144766	0.113061
DNA161003LC_S124_S124_alignment_clones_exported_normalizedcd8_rem.txt	5.70109	0.624814	9177	0.375186	1.60048	1668707	2492.36	19.8765	19674	0.0301179	0.00647094	0.301179	0.0135747	0.00361686	0.339368	0.00727534	0.00152555	0.363767
DNA161003LC_S125_S125_alignment_clones_exported_normalizedcd8_rem.txt	9.36922	0.94019	21274	0.0598101	1.06361	606016	1081.42	0.403802	427	0.00160197	0.00114899	0.0160197	0.00100392	0.000737624	0.0250981	0.000690907	0.00043028	0.0345454
DNA161003LC_S126_S126_alignment_clones_exported_normalizedcd8_rem.txt	6.03937	0.688557	6445	0.311443	1.45231	1588440	3145.86	19.7191	14574	0.0252002	0.00411322	0.252002	0.0110472	0.00215132	0.276181	0.00596931	0.00112302	0.298466
DNA161003LC_S127_S127_alignment_clones_exported_normalizedcd8_rem.txt	8.43452	0.898743	11906	0.101257	1.11266	1399486	2754.62	0.752506	1030	0.00197113	0.00113241	0.0197113	0.00118034	0.000694059	0.0295085	0.000843099	0.000569859	0.0421549
DNA161003LC_S128_S128_alignment_clones_exported_normalizedcd8_rem.txt	7.6736	0.883676	5906	0.116324	1.13164	1867279	5693.27	0.536386	478	0.00295798	0.00223307	0.0295798	0.0018879	0.00132413	0.0471974	0.00134366	0.000948213	0.0671829
DNA161003LC_S129_S129_alignment_clones_exported_normalizedcd8_rem.txt	7.64282	0.893549	5184	0.106451	1.11913	757115	4594.98	1.27389	422	0.00376732	0.00264135	0.0376732	0.00277115	0.00235457	0.0692788	0.00191988	0.00153953	0.0959942
DNA161003LC_S130_S130_alignment_clones_exported_normalizedcd8_rem.txt	4.93975	0.652018	1951	0.347982	1.5337	710812	9272.27	18.1871	2488	0.0257749	0.00471491	0.257749	0.0115936	0.00241228	0.289839	0.00635088	0.00146199	0.317544
DNA161003LC_S131_S131_alignment_clones_exported_normalizedcd8_rem.txt	7.2529	0.894269	3329	0.105731	1.11823	552054	6982.72	0.706377	141	0.0039477	0.00338159	0.039477	0.00270728	0.00245479	0.067682	0.00186564	0.00145283	0.0932819
DNA161003LC_S132_S132_alignment_clones_exported_normalizedcd8_rem.txt	7.5671	0.894324	4728	0.105676	1.11816	688993	5991.76	0.74736	235	0.00308803	0.00213077	0.0308803	0.00201119	0.00143112	0.0502799	0.00141903	0.00111309	0.0709515
DNA161003LC_S133_S133_alignment_clones_exported_normalizedcd8_rem.txt	7.98015	0.900687	7045	0.099313	1.11026	562451	3560.27	0.558208	235	0.00263189	0.00193591	0.0263189	0.00170265	0.00147272	0.0425663	0.00121191	0.000926388	0.0605953
DNA161003LC_S134_S134_alignment_clones_exported_normalizedcd8_rem.txt	6.32372	0.781899	3254	0.218101	1.27894	952266	4726.35	4.95017	1192	0.0245764	0.0238787	0.245764	0.0119784	0.00436047	0.29946	0.00709718	0.00284468	0.354859
DNA161003LC_S135_S135_alignment_clones_exported_normalizedcd8_rem.txt	6.24987	0.808319	2280	0.191681	1.23714	582875	5251.6	4.8906	874	0.0158077	0.0059314	0.158077	0.00845616	0.0042527	0.211404	0.00509653	0.00265794	0.254826
DNA161003LC_S136_S136_alignment_clones_exported_normalizedcd8_rem.txt	6.89487	0.859434	3049	0.140566	1.16356	636055	5220.41	3.67189	761	0.0105573	0.00733414	0.105573	0.00563185	0.0028468	0.140796	0.00353872	0.00188179	0.176936
DNA161003LC_S137_S137_alignment_clones_exported_normalizedcd8_rem.txt	4.5372	0.900783	154	0.099217	1.11015	1485	928.125	2.74914	8	0.0154639	0.0137457	0.154639	0.00975945	0.00687285	0.243986	0.00659794	0.00343643	0.329897
DNA161003LC_S138_S138_alignment_clones_exported_normalizedcd8_rem.txt	6.38101	0.84375	1925	0.15625	1.18519	1003063	8499.81	5.07921	824	0.0160205	0.0137459	0.160205	0.00842754	0.00412994	0.210689	0.00528016	0.00258892	0.264008
DNA161003LC_S139_S139_alignment_clones_exported_normalizedcd8_rem.txt	6.2058	0.823099	1881	0.176901	1.21492	707605	7385.5	3.59543	717	0.0121252	0.0110069	0.121252	0.0064828	0.00335974	0.16207	0.00395748	0.0019306	0.197874
DNA161003LC_S140_S140_alignment_clones_exported_normalizedcd8_rem.txt	6.43044	0.894369	1326	0.105631	1.11811	149826	4291.78	2.63049	127	0.0103355	0.00818144	0.103355	0.006628	0.00559238	0.1657	0.0045029	0.00310688	0.225145
DNA161003LC_S141_S141_alignment_clones_exported_normalizedcd8_rem.txt	6.3796	0.795991	3025	0.204009	1.2563	791886	4341.96	3.14632	904	0.0157734	0.0129124	0.157734	0.00900738	0.00612557	0.225184	0.00550954	0.00295837	0.275477
DNA161003LC_S143_S143_alignment_clones_exported_normalizedcd8_rem.txt	6.09288	0.758819	3070	0.241181	1.31784	803083	4245.97	6.6795	2255	0.017035	0.00669431	0.17035	0.00870853	0.0041173	0.217713	0.00519727	0.00236967	0.259864
DNA161003LC_S144_S144_alignment_clones_exported_normalizedcd8_rem.txt	7.46276	0.824225	8555	0.175775	1.21326	1775418	4196.91	1.84882	1569	0.00867378	0.00783008	0.0867378	0.004892	0.00285159	0.1223	0.00298427	0.00164968	0.149213
DNA161003LC_S145_S145_alignment_clones_exported_normalizedcd8_rem.txt	7.55085	0.913012	3906	0.0869884	1.09528	403514	5682.5	0.546448	96	0.00282901	0.00236225	0.0282901	0.00205146	0.00187842	0.0512864	0.00146516	0.00119536	0.0732582
DNA161003LC_S146_S146_alignment_clones_exported_normalizedcd8_rem.txt	7.49839	0.899115	4187	0.100885	1.1122	1114421	12016.6	1.36262	361	0.0033707	0.00230249	0.033707	0.0020111	0.00135885	0.0502774	0.00134677	0.000792662	0.0673385
